# Illuminating dark genes and dark metabolites: calibrated functional association across kingdoms with autoencoders and correlation

**DOI:** 10.64898/2026.03.26.712966

**Authors:** Yannick Mahlich, Dylan H. Ross, Lummy M. O. Monteiro, Sutanay Choudhury, William C. Nelson, Jason E. McDermott

## Abstract

**Motivation:** Despite continuing advances in sequencing and computational function prediction, large parts of gene, protein, and metabolite space remain functionally undetermined. Most function assignment is based on homology searches and annotation transfer from well-studied proteins, but this approach fails to leverage available experimental omics data generated via technologies like mass-spectrometry.

**Results:** To address this gap, we have developed the VaLPAS (Variation-Leveraged Phenomic Association Screen) framework, a Python package that provides a user-friendly platform to discover associations between expression patterns of genes, proteins, and metabolites in multi-omic datasets. VaLPAS uses various statistical and learning methods, from simple statistical methods (correlation) to a sophisticated autoencoder, to shed light on the functional dark matter of protein space using ‘guilt by association’ with molecules of known function. We have used VaLPAS to examine transcript, protein, and metabolite data from seven organisms across two kingdoms using two different benchmarks. We present results demonstrating the ability of VaLPAS to make high-confidence predictions of the functional associations of a subset of genes and proteins. Furthermore, we show that VaLPAS can provide insight into the functional relevance of detected but unidentified metabolites by cross-omics association, a unique feature of this approach. This ability of cross-omics association enables VaLPAS to serve as a tool for generating hypotheses of functional interaction that can be validated with targeted experiments, representing a significant step forward in elucidating dark functional matter.

**Availability and implementation:** VaLPAS is hosted on github (https://github.com/PNNL-Predictive-Phenomics/valpas/).

**Contact:** Jason E. McDermott

**Supplementary information:** Supplementary information available online at Oxford Bioinformatics

## Supplementary Table 1 for "Illuminating dark genes and dark metabolites: calibrated functional association across kingdoms with autoencoders and correlation"

### Sheet: supplementary_dark_genes_highes
dark_gene	detected_by	best_partner	calibrated_confidence_ppv	association_score	partner_ko	partner_hmmer	ko_description	annotation
PP_2669	Pearson_only	PP_2677	92.7273	0.967816	K17226		soxY; sulfur-oxidizing protein SoxY	K17226: soxY; sulfur-oxidizing protein SoxY
PP_2736	Pearson_only	PP_2730	92.7273	0.969151		phn_lysR		[HMMER: phn_lysR]
PP_2835	Pearson_only	PP_2834	92.7273	0.966791	K26399		K26399; arabinonate dehydratase [EC:4.2.1.5]	K26399: K26399; arabinonate dehydratase [EC:4.2.1.5]
PP_2857	Pearson_only	PP_2856	92.7273	0.966847		c550_PedF		[HMMER: c550_PedF]
PP_3134	Pearson_only	PP_3133	92.7273	0.968894		adh_fam_1		[HMMER: adh_fam_1]
PP_3326	Pearson_only	PP_3325	92.7273	0.966863	K02014		TC.FEV.OM; iron complex outermembrane recepter protein	K02014: TC.FEV.OM; iron complex outermembrane recepter protein
PP_3377	Pearson_only	PP_3378	92.7273	0.969007	K11441	Rhs_assc_core	kguK; dehydrogluconokinase [EC:2.7.1.13]	K11441: kguK; dehydrogluconokinase [EC:2.7.1.13]; [HMMER: Rhs_assc_core]
PP_2007	Pearson_only	PP_2006	90.625	0.974296		PRK15066.1		[HMMER: PRK15066.1]
PP_2387	Pearson_only	PP_2388	90.625	0.972648		PRK13524.1		[HMMER: PRK13524.1]
PP_2678	Pearson_only	PP_2677	90.625	0.973103	K17226		soxY; sulfur-oxidizing protein SoxY	K17226: soxY; sulfur-oxidizing protein SoxY
PP_2836	Pearson_only	PP_2834	90.625	0.971211	K26399		K26399; arabinonate dehydratase [EC:4.2.1.5]	K26399: K26399; arabinonate dehydratase [EC:4.2.1.5]
PP_3135	Pearson_only	PP_3139	90.625	0.970627		GRX_bact		[HMMER: GRX_bact]
PP_3787	Pearson_only	PP_3786	90.625	0.974302	K10206	8a0101	E2.6.1.83; LL-diaminopimelate aminotransferase [EC:2.6.1.83]	K10206: E2.6.1.83; LL-diaminopimelate aminotransferase [EC:2.6.1.83]; [HMMER: 8a0101]
PP_0273	Pearson_only	PP_5591	89.441	0.952844		VI_effect_Hcp1		[HMMER: VI_effect_Hcp1]
PP_1503	Pearson_only	PP_1502	89.441	0.950011		GGDEF		[HMMER: GGDEF]
PP_1571	Pearson_only	PP_1566	89.441	0.95171	K06904	TIGR02285	GP4; Escherichia/Staphylococcus phage prohead protease	K06904: GP4; Escherichia/Staphylococcus phage prohead protease; [HMMER: TIGR02285]
PP_1579	Pearson_only	PP_1563	89.441	0.95323		thrC		[HMMER: thrC]
PP_1581	Pearson_only	PP_1563	89.441	0.95319		thrC		[HMMER: thrC]
PP_2731	Pearson_only	PP_2730	89.441	0.950609		phn_lysR		[HMMER: phn_lysR]
PP_3419	Pearson_only	PP_3420	89.441	0.954398		PRK06847.1		[HMMER: PRK06847.1]
PP_3779	Pearson_only	PP_3775	89.441	0.953797	K00301		E1.5.3.1; sarcosine oxidase [EC:1.5.3.1]	K00301: E1.5.3.1; sarcosine oxidase [EC:1.5.3.1]
PP_4221	Pearson_only	PP_4219	89.441	0.950361		TRAP_TAXI		[HMMER: TRAP_TAXI]
PP_4555	Pearson_only	PP_4554	89.441	0.954969		SMC_prok_B		[HMMER: SMC_prok_B]
PP_5588	Pearson_only	PP_3133	89.441	0.953977		adh_fam_1		[HMMER: adh_fam_1]
PP_0580	Pearson_only	PP_0581	89.2857	0.947716	K00059		fabG, OAR1; 3-oxoacyl-[acyl-carrier protein] reductase [EC:1.1.1.100]	K00059: fabG, OAR1; 3-oxoacyl-[acyl-carrier protein] reductase [EC:1.1.1.100]
PP_2648	Pearson_only	PP_4250	89.2857	0.945076	K00404		ccoN; cytochrome c oxidase cbb3-type subunit I [EC:7.1.1.9]	K00404: ccoN; cytochrome c oxidase cbb3-type subunit I [EC:7.1.1.9]
PP_2729	Pearson_only	PP_2730	89.2857	0.949238		phn_lysR		[HMMER: phn_lysR]
PP_2853	Pearson_only	PP_5192	89.2857	0.946834	K00281		GLDC, gcvP; glycine cleavage system P protein (glycine dehydrogenase) [EC:1.4.4.2]	K00281: GLDC, gcvP; glycine cleavage system P protein (glycine dehydrogenase) [EC:1.4.4.2]
PP_3545	Pearson_only	PP_2577	89.2857	0.946359	K06192		pqiB, letB; intermembrane transport protein PqiB/LetB	K06192: pqiB, letB; intermembrane transport protein PqiB/LetB
PP_0714	Pearson_only	PP_0713	88.172	0.960904	K11747		kefB; glutathione-regulated potassium-efflux system protein KefB	K11747: kefB; glutathione-regulated potassium-efflux system protein KefB
PP_1577	Pearson_only	PP_1563	88.172	0.962726		thrC		[HMMER: thrC]
PP_1749	Pearson_only	PP_1750	88.172	0.96032	K01953		asnB, ASNS; asparagine synthase (glutamine-hydrolysing) [EC:6.3.5.4]	K01953: asnB, ASNS; asparagine synthase (glutamine-hydrolysing) [EC:6.3.5.4]
PP_2942	Pearson_only	PP_2943	88.172	0.960056	K00428		E1.11.1.5; cytochrome c peroxidase [EC:1.11.1.5]	K00428: E1.11.1.5; cytochrome c peroxidase [EC:1.11.1.5]
PP_3354	Pearson_only	PP_3355	88.172	0.960516	K00626		ACAT, atoB; acetyl-CoA C-acetyltransferase [EC:2.3.1.9]	K00626: ACAT, atoB; acetyl-CoA C-acetyltransferase [EC:2.3.1.9]
PP_3421	Pearson_only	PP_3420	88.172	0.963378		PRK06847.1		[HMMER: PRK06847.1]
PP_4243	Pearson_only	PP_4220	88.172	0.960402		TRAP_fused		[HMMER: TRAP_fused]
PP_5535	Pearson_only	PP_2512	88.172	0.960168	K01495		GCH1, folE; GTP cyclohydrolase IA [EC:3.5.4.16]	K01495: GCH1, folE; GTP cyclohydrolase IA [EC:3.5.4.16]
PP_2526	Pearson_only	PP_3140	88.0952	0.944164		peroxid_rel		[HMMER: peroxid_rel]
PP_2575	Pearson_only	PP_3559	88.0952	0.943555	K02001		proW; glycine betaine/proline transport system permease protein	K02001: proW; glycine betaine/proline transport system permease protein
PP_2854	Pearson_only	PP_2856	88.0952	0.941393		c550_PedF		[HMMER: c550_PedF]
PP_2964	Pearson_only	PP_4565	88.0952	0.944193	K00906	UHCUDC	aceK; isocitrate dehydrogenase kinase/phosphatase [EC:2.7.11.5 3.1.3.-]	K00906: aceK; isocitrate dehydrogenase kinase/phosphatase [EC:2.7.11.5 3.1.3.-]; [HMMER: UHCUDC]
PP_3517	Pearson_only	PP_1811	88.0952	0.94008	K01791	2A0114	wecB; UDP-N-acetylglucosamine 2-epimerase (non-hydrolysing) [EC:5.1.3.14]	K01791: wecB; UDP-N-acetylglucosamine 2-epimerase (non-hydrolysing) [EC:5.1.3.14]; [HMMER: 2A0114]
PP_3611	Pearson_only	PP_3128	88.0952	0.941043	K00903		epsB, capB; protein-tyrosine kinase [EC:2.7.10.3]	K00903: epsB, capB; protein-tyrosine kinase [EC:2.7.10.3]
PP_5587	Pearson_only	PP_3127	88.0952	0.941969	K25590		epsF; protein tyrosine kinase modulator	K25590: epsF; protein tyrosine kinase modulator
PP_5743	Pearson_only	PP_3333	88.0952	0.944547		ImuA_translesion		[HMMER: ImuA_translesion]
PP_1983	Pearson_only	PP_5192	87.9032	0.959056	K00281		GLDC, gcvP; glycine cleavage system P protein (glycine dehydrogenase) [EC:1.4.4.2]	K00281: GLDC, gcvP; glycine cleavage system P protein (glycine dehydrogenase) [EC:1.4.4.2]
PP_2419	Pearson_only	PP_3325	87.9032	0.95854	K02014		TC.FEV.OM; iron complex outermembrane recepter protein	K02014: TC.FEV.OM; iron complex outermembrane recepter protein
PP_2666	Pearson_only	PP_2671	87.9032	0.957427	K07675	phage_rel_nuc	uhpB; two-component system, NarL family, sensor histidine kinase UhpB [EC:2.7.13.3]	K07675: uhpB; two-component system, NarL family, sensor histidine kinase UhpB [EC:2.7.13.3]; [HMMER: phage_rel_nuc]
PP_2673	Pearson_only	PP_2674	87.9032	0.956614	K00114		exaA; alcohol dehydrogenase (cytochrome c) [EC:1.1.2.8]	K00114: exaA; alcohol dehydrogenase (cytochrome c) [EC:1.1.2.8]
PP_3132	Pearson_only	PP_3133	87.9032	0.955974		adh_fam_1		[HMMER: adh_fam_1]
PP_3137	Pearson_only	PP_3136	87.9032	0.957302	K00640		cysE; serine O-acetyltransferase [EC:2.3.1.30]	K00640: cysE; serine O-acetyltransferase [EC:2.3.1.30]
PP_3141	Pearson_only	PP_3140	87.9032	0.958512		peroxid_rel		[HMMER: peroxid_rel]
PP_3321	Pearson_only	PP_5361	87.9032	0.955785		PRK00442.1		[HMMER: PRK00442.1]
PP_5323	Pearson_only	PP_1144	87.9032	0.956086		PRK10797.1		[HMMER: PRK10797.1]
PP_0269	Pearson_only	PP_1263	84.4884	0.938014	K18139		oprM, emhC, ttgC, cusC, adeK, smeF, mtrE, cmeC, gesC; outer membrane protein, multidrug efflux system	K18139: oprM, emhC, ttgC, cusC, adeK, smeF, mtrE, cmeC, gesC; outer membrane protein, multidrug efflux system
PP_0318	Pearson_only	PP_0319	84.4884	0.937854	K09888		zapA; cell division protein ZapA	K09888: zapA; cell division protein ZapA
PP_1246	Pearson_only	PP_5467	84.4884	0.936956		coaD_prev_kdtB		[HMMER: coaD_prev_kdtB]
PP_1264	Pearson_only	PP_1263	84.4884	0.938378	K18139		oprM, emhC, ttgC, cusC, adeK, smeF, mtrE, cmeC, gesC; outer membrane protein, multidrug efflux system	K18139: oprM, emhC, ttgC, cusC, adeK, smeF, mtrE, cmeC, gesC; outer membrane protein, multidrug efflux system
PP_1412	Pearson_only	PP_5192	84.4884	0.93742	K00281		GLDC, gcvP; glycine cleavage system P protein (glycine dehydrogenase) [EC:1.4.4.2]	K00281: GLDC, gcvP; glycine cleavage system P protein (glycine dehydrogenase) [EC:1.4.4.2]
PP_1568	Pearson_only	PP_1573	84.4884	0.939555		ABALDH		[HMMER: ABALDH]
PP_1572	Pearson_only	PP_1569	84.4884	0.938482		recJ		[HMMER: recJ]
PP_1640	Pearson_only	PP_0104	84.4884	0.936492	K02274		coxA, ctaD; cytochrome c oxidase subunit I [EC:7.1.1.9]	K02274: coxA, ctaD; cytochrome c oxidase subunit I [EC:7.1.1.9]
PP_2563	Pearson_only	PP_3127	84.4884	0.937385	K25590		epsF; protein tyrosine kinase modulator	K25590: epsF; protein tyrosine kinase modulator
PP_2682	Pearson_only	PP_2683	84.4884	0.939529		GGDEF		[HMMER: GGDEF]
PP_2941	Pearson_only	PP_3139	84.4884	0.93568		GRX_bact		[HMMER: GRX_bact]
PP_3430	Pearson_only	PP_3431	84.4884	0.939574		PRK12393.1		[HMMER: PRK12393.1]
PP_3441	Pearson_only	PP_3440	84.4884	0.937046		FMN_nitrolo		[HMMER: FMN_nitrolo]
PP_4041	Pearson_only	PP_0582	84.4884	0.936141	K00626		ACAT, atoB; acetyl-CoA C-acetyltransferase [EC:2.3.1.9]	K00626: ACAT, atoB; acetyl-CoA C-acetyltransferase [EC:2.3.1.9]
PP_4851	Pearson_only	PP_3145	84.4884	0.935125		TnpC_regulator		[HMMER: TnpC_regulator]
PP_4959	Pearson_only	PP_2944	84.4884	0.935004		FMN_reduc_MsuE		[HMMER: FMN_reduc_MsuE]
PP_5488	Pearson_only	PP_5487	84.4884	0.935668		lgt		[HMMER: lgt]
PP_1111	Pearson_only	PP_1110	83.3333	0.98479	K00640	PRK05297.1	cysE; serine O-acetyltransferase [EC:2.3.1.30]	K00640: cysE; serine O-acetyltransferase [EC:2.3.1.30]; [HMMER: PRK05297.1]
PP_2675	Pearson_only	PP_2677	83.3333	0.980682	K17226		soxY; sulfur-oxidizing protein SoxY	K17226: soxY; sulfur-oxidizing protein SoxY
PP_3379	Pearson_only	PP_3378	83.3333	0.981434	K11441	Rhs_assc_core	kguK; dehydrogluconokinase [EC:2.7.1.13]	K11441: kguK; dehydrogluconokinase [EC:2.7.1.13]; [HMMER: Rhs_assc_core]
PP_3778	Pearson_only	PP_3776	83.3333	0.984231		PRK05692.1		[HMMER: PRK05692.1]
PP_0711	Pearson_only	PP_4521	82.5737	0.930656	K03776		aer; aerotaxis receptor	K03776: aer; aerotaxis receptor
PP_1196	Pearson_only	PP_0713	82.5737	0.931492	K11747		kefB; glutathione-regulated potassium-efflux system protein KefB	K11747: kefB; glutathione-regulated potassium-efflux system protein KefB
PP_2034	Pearson_only	PP_2035	82.5737	0.934906	K05782		benE; benzoate membrane transport protein	K05782: benE; benzoate membrane transport protein
PP_3130	Pearson_only	PP_1154	82.5737	0.931286		TIGR00365		[HMMER: TIGR00365]
PP_3350	Pearson_only	PP_3358	82.5737	0.933761	K18383		ferB; feruloyl-CoA hydratase/lyase [EC:4.1.2.61]	K18383: ferB; feruloyl-CoA hydratase/lyase [EC:4.1.2.61]
PP_3364	Pearson_only	PP_4565	82.5737	0.932436	K00906	UHCUDC	aceK; isocitrate dehydrogenase kinase/phosphatase [EC:2.7.11.5 3.1.3.-]	K00906: aceK; isocitrate dehydrogenase kinase/phosphatase [EC:2.7.11.5 3.1.3.-]; [HMMER: UHCUDC]
PP_3405	Pearson_only	PP_1820	82.5737	0.933936	K05782	prc	benE; benzoate membrane transport protein	K05782: benE; benzoate membrane transport protein; [HMMER: prc]
PP_3418	Pearson_only	PP_3417	82.5737	0.933047	K03299		TC.GNTP; gluconate:H+ symporter, GntP family	K03299: TC.GNTP; gluconate:H+ symporter, GntP family
PP_3629	Pearson_only	PP_4111	82.5737	0.933411	K02355		fusA, GFM, EFG; elongation factor G	K02355: fusA, GFM, EFG; elongation factor G
PP_3698	Pearson_only	PP_5622	82.5737	0.930303		PRK09219.1		[HMMER: PRK09219.1]
PP_3758	Pearson_only	PP_3760	82.5737	0.931602	K00575		cheR; chemotaxis protein methyltransferase CheR [EC:2.1.1.80]	K00575: cheR; chemotaxis protein methyltransferase CheR [EC:2.1.1.80]
PP_1565	Pearson_only	PP_1566	81.25	0.976997	K06904	TIGR02285	GP4; Escherichia/Staphylococcus phage prohead protease	K06904: GP4; Escherichia/Staphylococcus phage prohead protease; [HMMER: TIGR02285]
PP_1567	Pearson_only	PP_1574	81.25	0.977899		ABC_perm1		[HMMER: ABC_perm1]
PP_2663	Pearson_only	PP_2672	81.25	0.977381		LGT_TIGR03299		[HMMER: LGT_TIGR03299]
PP_0716	Pearson_only	PP_0715	78.4783	0.925963	K18904		nodT, ameC; outer membrane protein, multidrug efflux system	K18904: nodT, ameC; outer membrane protein, multidrug efflux system
PP_1184	Pearson_only	PP_5192	78.4783	0.929223	K00281		GLDC, gcvP; glycine cleavage system P protein (glycine dehydrogenase) [EC:1.4.4.2]	K00281: GLDC, gcvP; glycine cleavage system P protein (glycine dehydrogenase) [EC:1.4.4.2]
PP_3142	Pearson_only	PP_0103	78.4783	0.92875	K02275	rSAM_PA0069	coxB, ctaC; cytochrome c oxidase subunit II [EC:7.1.1.9]	K02275: coxB, ctaC; cytochrome c oxidase subunit II [EC:7.1.1.9]; [HMMER: rSAM_PA0069]
PP_3449	Pearson_only	PP_3448	78.4783	0.926412	K11740		nfrB; bacteriophage N4 adsorption protein B	K11740: nfrB; bacteriophage N4 adsorption protein B
PP_3518	Pearson_only	PP_2021	78.4783	0.928647	K07404	maf	pgl; 6-phosphogluconolactonase [EC:3.1.1.31]	K07404: pgl; 6-phosphogluconolactonase [EC:3.1.1.31]; [HMMER: maf]
PP_3697	Pearson_only	PP_5622	78.4783	0.925946		PRK09219.1		[HMMER: PRK09219.1]
PP_4054	Pearson_only	PP_4053	78.4783	0.929621	K06044		treY, glgY; (1->4)-alpha-D-glucan 1-alpha-D-glucosylmutase [EC:5.4.99.15]	K06044: treY, glgY; (1->4)-alpha-D-glucan 1-alpha-D-glucosylmutase [EC:5.4.99.15]
PP_4625	Pearson_only	PP_4626	78.4783	0.927528	K06518		cidA; holin-like protein	K06518: cidA; holin-like protein
PP_5666	Pearson_only	PP_5667	78.4783	0.929967		PRK10917.1-1		[HMMER: PRK10917.1-1]
PP_1583	Pearson_only	PP_1566	74.2342	0.92055	K06904	TIGR02285	GP4; Escherichia/Staphylococcus phage prohead protease	K06904: GP4; Escherichia/Staphylococcus phage prohead protease; [HMMER: TIGR02285]
PP_1761	Pearson_only	PP_3139	74.2342	0.922645		GRX_bact		[HMMER: GRX_bact]
PP_2511	Pearson_only	PP_2512	74.2342	0.923959	K01495		GCH1, folE; GTP cyclohydrolase IA [EC:3.5.4.16]	K01495: GCH1, folE; GTP cyclohydrolase IA [EC:3.5.4.16]
PP_2699	Pearson_only	PP_2698	74.2342	0.92208	K00549	PRK09262.1	metE; 5-methyltetrahydropteroyltriglutamate--homocysteine methyltransferase [EC:2.1.1.14]	K00549: metE; 5-methyltetrahydropteroyltriglutamate--homocysteine methyltransferase [EC:2.1.1.14]; [HMMER: PRK09262.1]
PP_3131	Pearson_only	PP_1154	74.2342	0.922024		TIGR00365		[HMMER: TIGR00365]
PP_3172	Pearson_only	PP_3820	74.2342	0.924203		RND_permease_2		[HMMER: RND_permease_2]
PP_3233	Pearson_only	PP_3402	74.2342	0.920611		GGDEF		[HMMER: GGDEF]
PP_4254	Pearson_only	PP_3431	74.2342	0.921473		PRK12393.1		[HMMER: PRK12393.1]
PP_4685	Pearson_only	PP_0712	74.2342	0.922604	K22468		ppk2; polyphosphate kinase [EC:2.7.4.34]	K22468: ppk2; polyphosphate kinase [EC:2.7.4.34]
PP_4815	Pearson_only	PP_4814	74.2342	0.920193	K07157		K07157; uncharacterized protein	K07157: K07157; uncharacterized protein
PP_5604	Pearson_only	PP_3466	74.2342	0.920632	K06147	GGDEF	ABCB-BAC; ATP-binding cassette, subfamily B, bacterial	K06147: ABCB-BAC; ATP-binding cassette, subfamily B, bacterial; [HMMER: GGDEF]
PP_5645	Pearson_only	PP_0712	74.2342	0.924831	K22468		ppk2; polyphosphate kinase [EC:2.7.4.34]	K22468: ppk2; polyphosphate kinase [EC:2.7.4.34]
PP_0695	Pearson_only	PP_2025	72.0965	0.915513	K03547	fabD	sbcD, mre11; DNA repair protein SbcD/Mre11	K03547: sbcD, mre11; DNA repair protein SbcD/Mre11; [HMMER: fabD]
PP_0718	Pearson_only	PP_3413	72.0965	0.916888	K07679		evgS, bvgS; two-component system, NarL family, sensor histidine kinase EvgS [EC:2.7.13.3]	K07679: evgS, bvgS; two-component system, NarL family, sensor histidine kinase EvgS [EC:2.7.13.3]
PP_0768	Pearson_only	PP_0769	72.0965	0.919752		rimI		[HMMER: rimI]
PP_1130	Pearson_only	PP_5591	72.0965	0.918554		VI_effect_Hcp1		[HMMER: VI_effect_Hcp1]
PP_1559	Pearson_only	PP_1562	72.0965	0.917485		PRK06349.1		[HMMER: PRK06349.1]
PP_1570	Pearson_only	PP_1563	72.0965	0.918212		thrC		[HMMER: thrC]
PP_1578	Pearson_only	PP_1563	72.0965	0.91744		thrC		[HMMER: thrC]
PP_1582	Pearson_only	PP_1563	72.0965	0.915128		thrC		[HMMER: thrC]
PP_1931	Pearson_only	PP_3431	72.0965	0.918717		PRK12393.1		[HMMER: PRK12393.1]
PP_2097	Pearson_only	PP_3420	72.0965	0.919473		PRK06847.1		[HMMER: PRK06847.1]
PP_2241	Pearson_only	PP_2577	72.0965	0.91906	K06192		pqiB, letB; intermembrane transport protein PqiB/LetB	K06192: pqiB, letB; intermembrane transport protein PqiB/LetB
PP_2522	Pearson_only	PP_2114	72.0965	0.918753		sensory_box		[HMMER: sensory_box]
PP_2665	Pearson_only	PP_2671	72.0965	0.918787	K07675	phage_rel_nuc	uhpB; two-component system, NarL family, sensor histidine kinase UhpB [EC:2.7.13.3]	K07675: uhpB; two-component system, NarL family, sensor histidine kinase UhpB [EC:2.7.13.3]; [HMMER: phage_rel_nuc]
PP_3323	Pearson_only	PP_1446	72.0965	0.917438	K02014		TC.FEV.OM; iron complex outermembrane recepter protein	K02014: TC.FEV.OM; iron complex outermembrane recepter protein
PP_3516	Pearson_only	PP_3665	72.0965	0.91749	K21826		gbdR; AraC family transcriptional regulator, glycine betaine-responsive activator	K21826: gbdR; AraC family transcriptional regulator, glycine betaine-responsive activator
PP_3560	Pearson_only	PP_4932	72.0965	0.918006		hmgA		[HMMER: hmgA]
PP_3638	Pearson_only	PP_3637	72.0965	0.919342	K02049		ABC.SN.A; NitT/TauT family transport system ATP-binding protein	K02049: ABC.SN.A; NitT/TauT family transport system ATP-binding protein
PP_3955	Pearson_only	PP_3954	72.0965	0.919573	K07080		K07080; uncharacterized protein	K07080: K07080; uncharacterized protein
PP_4240	Pearson_only	PP_5667	72.0965	0.915367		PRK10917.1-1		[HMMER: PRK10917.1-1]
PP_4875	Pearson_only	PP_4874	72.0965	0.919463	K02939		RP-L9, MRPL9, rplI; large subunit ribosomal protein L9	K02939: RP-L9, MRPL9, rplI; large subunit ribosomal protein L9
PP_0015	Pearson_only	PP_0014	69.5322	0.911021	K07497		K07497; putative transposase	K07497: K07497; putative transposase
PP_0049	Pearson_only	PP_5424	69.5322	0.913713		IV_pilus_PilQ		[HMMER: IV_pilus_PilQ]
PP_0683	Pearson_only	PP_3402	69.5322	0.914878		GGDEF		[HMMER: GGDEF]
PP_1539	Pearson_only	PP_1540	69.5322	0.910676		Pr6Pr		[HMMER: Pr6Pr]
PP_1725	Pearson_only	PP_1724	69.5322	0.911715	K02054	PRK05399.1	ABC.SP.P1; putative spermidine/putrescine transport system permease protein	K02054: ABC.SP.P1; putative spermidine/putrescine transport system permease protein; [HMMER: PRK05399.1]
PP_1748	Pearson_only	PP_1750	69.5322	0.914509	K01953		asnB, ASNS; asparagine synthase (glutamine-hydrolysing) [EC:6.3.5.4]	K01953: asnB, ASNS; asparagine synthase (glutamine-hydrolysing) [EC:6.3.5.4]
PP_1816	Pearson_only	PP_5192	69.5322	0.91358	K00281		GLDC, gcvP; glycine cleavage system P protein (glycine dehydrogenase) [EC:1.4.4.2]	K00281: GLDC, gcvP; glycine cleavage system P protein (glycine dehydrogenase) [EC:1.4.4.2]
PP_1837	Pearson_only	PP_2577	69.5322	0.910317	K06192		pqiB, letB; intermembrane transport protein PqiB/LetB	K06192: pqiB, letB; intermembrane transport protein PqiB/LetB
PP_1880	Pearson_only	PP_1850	69.5322	0.910614		trio_acet_GNAT		[HMMER: trio_acet_GNAT]
PP_1990	Pearson_only	PP_2114	69.5322	0.911288		sensory_box		[HMMER: sensory_box]
PP_2373	Pearson_only	PP_4035	69.5322	0.910956	K03457		TC.NCS1; nucleobase:cation symporter-1, NCS1 family	K03457: TC.NCS1; nucleobase:cation symporter-1, NCS1 family
PP_2727	Pearson_only	PP_2732	69.5322	0.913929	K06876	Phn_aa_oxid	phrB; (6-4)DNA photolyase [EC:4.1.99.13]	K06876: phrB; (6-4)DNA photolyase [EC:4.1.99.13]; [HMMER: Phn_aa_oxid]
PP_3005	Pearson_only	PP_3559	69.5322	0.912319	K02001		proW; glycine betaine/proline transport system permease protein	K02001: proW; glycine betaine/proline transport system permease protein
PP_3242	Pearson_only	PP_2714	69.5322	0.91015	K07645		qseC; two-component system, OmpR family, sensor histidine kinase QseC [EC:2.7.13.3]	K07645: qseC; two-component system, OmpR family, sensor histidine kinase QseC [EC:2.7.13.3]
PP_3388	Pearson_only	PP_3386	69.5322	0.913791	K11904	catechol_proteo	vgrG; type VI secretion system secreted protein VgrG	K11904: vgrG; type VI secretion system secreted protein VgrG; [HMMER: catechol_proteo]
PP_3651	Pearson_only	PP_3526	69.5322	0.911954	K21826		gbdR; AraC family transcriptional regulator, glycine betaine-responsive activator	K21826: gbdR; AraC family transcriptional regulator, glycine betaine-responsive activator
PP_4056	Pearson_only	PP_4055	69.5322	0.913696	K01214		ISA, treX; isoamylase [EC:3.2.1.68]	K01214: ISA, treX; isoamylase [EC:3.2.1.68]
PP_5475	Pearson_only	PP_1566	69.5322	0.912559	K06904	TIGR02285	GP4; Escherichia/Staphylococcus phage prohead protease	K06904: GP4; Escherichia/Staphylococcus phage prohead protease; [HMMER: TIGR02285]
PP_1538	Pearson_only	PP_1545	66.6308	0.907686		PRK10707.1		[HMMER: PRK10707.1]
PP_1609	Pearson_only	PP_1999	66.6308	0.905421	K03558		cvpA; membrane protein required for colicin V production	K03558: cvpA; membrane protein required for colicin V production
PP_2218	Pearson_only	PP_2114	66.6308	0.908096		sensory_box		[HMMER: sensory_box]
PP_3235	Pearson_only	PP_3234	66.6308	0.908248	K13993	portal_lambda	HSP20; HSP20 family protein	K13993: HSP20; HSP20 family protein; [HMMER: portal_lambda]
PP_3566	Pearson_only	PP_1862	66.6308	0.906446	K07090	GGDEF	K07090; uncharacterized protein	K07090: K07090; uncharacterized protein; [HMMER: GGDEF]
PP_3610	Pearson_only	PP_5206	66.6308	0.908323	K01993		ABC-2.TX; HlyD family secretion protein	K01993: ABC-2.TX; HlyD family secretion protein
PP_4872	Pearson_only	PP_4952	66.6308	0.909604	K05591	PRK11537.1	dbpA; ATP-dependent RNA helicase DbpA [EC:5.6.2.6]	K05591: dbpA; ATP-dependent RNA helicase DbpA [EC:5.6.2.6]; [HMMER: PRK11537.1]
PP_4966	Pearson_only	PP_4967	66.6308	0.907337	K00789	trmA_only	metK, MAT; S-adenosylmethionine synthetase [EC:2.5.1.6]	K00789: metK, MAT; S-adenosylmethionine synthetase [EC:2.5.1.6]; [HMMER: trmA_only]
PP_5319	Pearson_only	PP_0712	66.6308	0.908881	K22468		ppk2; polyphosphate kinase [EC:2.7.4.34]	K22468: ppk2; polyphosphate kinase [EC:2.7.4.34]
PP_1058	Pearson_only	PP_2573	62.5451	0.901998		2A0601		[HMMER: 2A0601]
PP_1133	Pearson_only	PP_4791	62.5451	0.903372		HTH_TypR		[HMMER: HTH_TypR]
PP_1624	Pearson_only	PP_1250	62.5451	0.901973		dctM		[HMMER: dctM]
PP_1631	Pearson_only	PP_1893	62.5451	0.90464	K06445		fadE; acyl-CoA dehydrogenase [EC:1.3.99.-]	K06445: fadE; acyl-CoA dehydrogenase [EC:1.3.99.-]
PP_1960	Pearson_only	PP_1961	62.5451	0.903727		efp_adjacent_2		[HMMER: efp_adjacent_2]
PP_2049	Pearson_only	PP_2048	62.5451	0.903639	K20035		dmdC; 3-(methylsulfanyl)propanoyl-CoA dehydrogenase [EC:1.3.99.41]	K20035: dmdC; 3-(methylsulfanyl)propanoyl-CoA dehydrogenase [EC:1.3.99.41]
PP_2107	Pearson_only	PP_3640	62.5451	0.904149		CbtB		[HMMER: CbtB]
PP_2306	Pearson_only	PP_2307	62.5451	0.904584		ant_ant_sig		[HMMER: ant_ant_sig]
PP_2354	Pearson_only	PP_2356	62.5451	0.903871	K11354	AcCoA-C-Actrans	cph1; two-component system, chemotaxis family, sensor kinase Cph1 [EC:2.7.13.3]	K11354: cph1; two-component system, chemotaxis family, sensor kinase Cph1 [EC:2.7.13.3]; [HMMER: AcCoA-C-Actrans]
PP_2505	Pearson_only	PP_3128	62.5451	0.903963	K00903		epsB, capB; protein-tyrosine kinase [EC:2.7.10.3]	K00903: epsB, capB; protein-tyrosine kinase [EC:2.7.10.3]
PP_2632	Pearson_only	PP_2635	62.5451	0.90289	K00694		bcsA; cellulose synthase (UDP-forming) [EC:2.4.1.12]	K00694: bcsA; cellulose synthase (UDP-forming) [EC:2.4.1.12]
PP_2935	Pearson_only	PP_1388	62.5451	0.902795		degP_htrA_DO		[HMMER: degP_htrA_DO]
PP_2962	Pearson_only	PP_2560	62.5451	0.901913	K12536		hasD, prtD, aprD, rsaD, prsD, eexD; ATP-binding cassette, subfamily C, type I secretion system permease/ATPase	K12536: hasD, prtD, aprD, rsaD, prsD, eexD; ATP-binding cassette, subfamily C, type I secretion system permease/ATPase
PP_2994	Pearson_only	PP_2705	62.5451	0.902184		PRK00971.1-1		[HMMER: PRK00971.1-1]
PP_3249	Pearson_only	PP_3247	62.5451	0.900877	K03453		TC.BASS; bile acid:Na+ symporter, BASS family	K03453: TC.BASS; bile acid:Na+ symporter, BASS family
PP_3320	Pearson_only	PP_5361	62.5451	0.903987		PRK00442.1		[HMMER: PRK00442.1]
PP_3434	Pearson_only	PP_3433	62.5451	0.900652	K00457		HPD, hppD; 4-hydroxyphenylpyruvate dioxygenase [EC:1.13.11.27]	K00457: HPD, hppD; 4-hydroxyphenylpyruvate dioxygenase [EC:1.13.11.27]
PP_3498	Pearson_only	PP_0334	62.5451	0.904905		PRK07066.1		[HMMER: PRK07066.1]
PP_3931	Pearson_only	PP_5591	62.5451	0.904278		VI_effect_Hcp1		[HMMER: VI_effect_Hcp1]
PP_4207	Pearson_only	PP_2021	62.5451	0.902723	K07404	maf	pgl; 6-phosphogluconolactonase [EC:3.1.1.31]	K07404: pgl; 6-phosphogluconolactonase [EC:3.1.1.31]; [HMMER: maf]
PP_4765	Pearson_only	PP_1900	62.5451	0.900526	K00912	type_I_hlyD	lpxK; tetraacyldisaccharide 4'-kinase [EC:2.7.1.130]	K00912: lpxK; tetraacyldisaccharide 4'-kinase [EC:2.7.1.130]; [HMMER: type_I_hlyD]
PP_4839	Pearson_only	PP_4838	62.5451	0.903747	K02014		TC.FEV.OM; iron complex outermembrane recepter protein	K02014: TC.FEV.OM; iron complex outermembrane recepter protein
PP_1013	Pearson_only	PP_1012	58.5082	0.898396		TIGR02099		[HMMER: TIGR02099]
PP_1201	Pearson_only	PP_1202	58.5082	0.897813	K14205		mprF, fmtC; phosphatidylglycerol lysyltransferase [EC:2.3.2.3]	K14205: mprF, fmtC; phosphatidylglycerol lysyltransferase [EC:2.3.2.3]
PP_1580	Pearson_only	PP_1563	58.5082	0.896077		thrC		[HMMER: thrC]
PP_1934	Pearson_only	PP_3128	58.5082	0.899314	K00903		epsB, capB; protein-tyrosine kinase [EC:2.7.10.3]	K00903: epsB, capB; protein-tyrosine kinase [EC:2.7.10.3]
PP_2381	Pearson_only	PP_4617	58.5082	0.899623	K00263		E1.4.1.9; leucine dehydrogenase [EC:1.4.1.9]	K00263: E1.4.1.9; leucine dehydrogenase [EC:1.4.1.9]
PP_2551	Pearson_only	PP_2031	58.5082	0.895035		PRK06027.1		[HMMER: PRK06027.1]
PP_2738	Pearson_only	PP_2730	58.5082	0.896264		phn_lysR		[HMMER: phn_lysR]
PP_2745	Pearson_only	PP_3289	58.5082	0.898885		IV_VI_DotU		[HMMER: IV_VI_DotU]
PP_2891	Pearson_only	PP_2713	58.5082	0.895968	K07666		qseB; two-component system, OmpR family, response regulator QseB	K07666: qseB; two-component system, OmpR family, response regulator QseB
PP_2996	Pearson_only	PP_3127	58.5082	0.9	K25590		epsF; protein tyrosine kinase modulator	K25590: epsF; protein tyrosine kinase modulator
PP_3452	Pearson_only	PP_2741	58.5082	0.89715		type_I_sec_TolC		[HMMER: type_I_sec_TolC]
PP_4206	Pearson_only	PP_2443	58.5082	0.895739	K07862		sstT; serine/threonine transporter	K07862: sstT; serine/threonine transporter
PP_4760	Pearson_only	PP_1993	58.5082	0.895411	K08086		fimV; pilus assembly protein FimV	K08086: fimV; pilus assembly protein FimV
PP_0556	Pearson_only	PP_0555	56.3172	0.892083	K21416		acoA; acetoin:2,6-dichlorophenolindophenol oxidoreductase subunit alpha [EC:1.1.1.-]	K21416: acoA; acetoin:2,6-dichlorophenolindophenol oxidoreductase subunit alpha [EC:1.1.1.-]
PP_1543	Pearson_only	PP_1545	56.3172	0.892454		PRK10707.1		[HMMER: PRK10707.1]
PP_1730	Pearson_only	PP_4931	56.3172	0.894631		fum_ac_acetase		[HMMER: fum_ac_acetase]
PP_2395	Pearson_only	PP_2242	56.3172	0.89294	K19611	PRK01096.1	fepA, pfeA, iroN, pirA; ferric enterobactin receptor	K19611: fepA, pfeA, iroN, pirA; ferric enterobactin receptor; [HMMER: PRK01096.1]
PP_2566	Pearson_only	PP_2242	56.3172	0.891934	K19611	PRK01096.1	fepA, pfeA, iroN, pirA; ferric enterobactin receptor	K19611: fepA, pfeA, iroN, pirA; ferric enterobactin receptor; [HMMER: PRK01096.1]
PP_3807	Pearson_only	PP_4220	56.3172	0.890903		TRAP_fused		[HMMER: TRAP_fused]
PP_3988	Pearson_only	PP_5651	56.3172	0.890083		RNasePH		[HMMER: RNasePH]
PP_4649	Pearson_only	PP_4650	56.3172	0.892528	K00426		cydB; cytochrome bd ubiquinol oxidase subunit II [EC:7.1.1.7]	K00426: cydB; cytochrome bd ubiquinol oxidase subunit II [EC:7.1.1.7]
PP_4921	Pearson_only	PP_4922	56.3172	0.892007	K03147	TonB-siderophor	thiC; phosphomethylpyrimidine synthase [EC:4.1.99.17]	K03147: thiC; phosphomethylpyrimidine synthase [EC:4.1.99.17]; [HMMER: TonB-siderophor]
PP_4950	Pearson_only	PP_4949	56.3172	0.89017		PRK05656.1		[HMMER: PRK05656.1]
PP_5613	Pearson_only	PP_4364	56.3172	0.890811	K20978	pgsA	hsbA; HptB-dependent secretion and biofilm anti anti-sigma factor	K20978: hsbA; HptB-dependent secretion and biofilm anti anti-sigma factor; [HMMER: pgsA]
PP_0085	Pearson_only	PP_4856	53.169	0.888552	K03594		bfr; bacterioferritin [EC:1.16.3.1]	K03594: bfr; bacterioferritin [EC:1.16.3.1]
PP_1266	Pearson_only	PP_1263	53.169	0.886415	K18139		oprM, emhC, ttgC, cusC, adeK, smeF, mtrE, cmeC, gesC; outer membrane protein, multidrug efflux system	K18139: oprM, emhC, ttgC, cusC, adeK, smeF, mtrE, cmeC, gesC; outer membrane protein, multidrug efflux system
PP_1575	Pearson_only	PP_1566	53.169	0.887982	K06904	TIGR02285	GP4; Escherichia/Staphylococcus phage prohead protease	K06904: GP4; Escherichia/Staphylococcus phage prohead protease; [HMMER: TIGR02285]
PP_2258	Pearson_only	PP_2257	53.169	0.888388	K03776	PRK00257.1	aer; aerotaxis receptor	K03776: aer; aerotaxis receptor; [HMMER: PRK00257.1]
PP_2331	Pearson_only	PP_1606	53.169	0.889746	K02337		dnaE; DNA polymerase III subunit alpha [EC:2.7.7.7]	K02337: dnaE; DNA polymerase III subunit alpha [EC:2.7.7.7]
PP_2647	Pearson_only	PP_3427	53.169	0.885823	K18300		oprN; outer membrane protein, multidrug efflux system	K18300: oprN; outer membrane protein, multidrug efflux system
PP_3982	Pearson_only	PP_0574	53.169	0.887304	K27077	TonB-B12	pprB; two-component system, NarL family, response regulator PprB	K27077: pprB; two-component system, NarL family, response regulator PprB; [HMMER: TonB-B12]
PP_5187	Pearson_only	PP_0286	53.169	0.886588	K03575		mutY; A/G-specific adenine glycosylase [EC:3.2.2.31]	K03575: mutY; A/G-specific adenine glycosylase [EC:3.2.2.31]
PP_5252	Pearson_only	PP_3559	53.169	0.885428	K02001		proW; glycine betaine/proline transport system permease protein	K02001: proW; glycine betaine/proline transport system permease protein
PP_5324	Pearson_only	PP_1371	53.169	0.8868	K03406		mcp; methyl-accepting chemotaxis protein	K03406: mcp; methyl-accepting chemotaxis protein
PP_5673	Pearson_only	PP_4350	53.169	0.886809		YD_repeat_2x		[HMMER: YD_repeat_2x]
PP_0905	Pearson_only	PP_5540	50.1018	0.884697		PRK00389.1		[HMMER: PRK00389.1]
PP_1080	Pearson_only	PP_2259	50.1018	0.882036	K21405	MsbA_rel	acoR; sigma-54 dependent transcriptional regulator, acetoin dehydrogenase operon transcriptional activator AcoR	K21405: acoR; sigma-54 dependent transcriptional regulator, acetoin dehydrogenase operon transcriptional activator AcoR; [HMMER: MsbA_rel]
PP_1245	Pearson_only	PP_5467	50.1018	0.882405		coaD_prev_kdtB		[HMMER: coaD_prev_kdtB]
PP_1453	Pearson_only	PP_1454	50.1018	0.88119		PRK11779.1		[HMMER: PRK11779.1]
PP_1828	Pearson_only	PP_2111	50.1018	0.882015	K03776	TIGR00051	aer; aerotaxis receptor	K03776: aer; aerotaxis receptor; [HMMER: TIGR00051]
PP_2069	Pearson_only	PP_1259	50.1018	0.880709		PRK07209.1		[HMMER: PRK07209.1]
PP_2691	Pearson_only	PP_0706	50.1018	0.88246	K10778		ada; AraC family transcriptional regulator, regulatory protein of adaptative response / methylated-DNA-[protein]-cysteine methyltransferase [EC:2.1.1.63]	K10778: ada; AraC family transcriptional regulator, regulatory protein of adaptative response / methylated-DNA-[protein]-cysteine methyltransferase [EC:2.1.1.63]
PP_3008	Pearson_only	PP_2705	50.1018	0.883383		PRK00971.1-1		[HMMER: PRK00971.1-1]
PP_3014	Pearson_only	PP_0751	50.1018	0.883001	K00116		mqo; malate dehydrogenase (quinone) [EC:1.1.5.4]	K00116: mqo; malate dehydrogenase (quinone) [EC:1.1.5.4]
PP_3156	Pearson_only	PP_4617	50.1018	0.882324	K00263		E1.4.1.9; leucine dehydrogenase [EC:1.4.1.9]	K00263: E1.4.1.9; leucine dehydrogenase [EC:1.4.1.9]
PP_3237	Pearson_only	PP_3291	50.1018	0.88348	K07576	VI_chp_3	K07576; metallo-beta-lactamase family protein	K07576: K07576; metallo-beta-lactamase family protein; [HMMER: VI_chp_3]
PP_3588	Pearson_only	PP_3431	50.1018	0.884509		PRK12393.1		[HMMER: PRK12393.1]
PP_3761	Pearson_only	PP_3760	50.1018	0.881132	K00575		cheR; chemotaxis protein methyltransferase CheR [EC:2.1.1.80]	K00575: cheR; chemotaxis protein methyltransferase CheR [EC:2.1.1.80]
PP_4214	Pearson_only	PP_4219	50.1018	0.881833		TRAP_TAXI		[HMMER: TRAP_TAXI]
PP_4449	Pearson_only	PP_2292	50.1018	0.880742		PRK05249.1		[HMMER: PRK05249.1]
PP_5086	Pearson_only	PP_0798	50.1018	0.881345		ispE		[HMMER: ispE]
PP_5421	Pearson_only	PP_0014	50.1018	0.88463	K07497		K07497; putative transposase	K07497: K07497; putative transposase
PP_5473	Pearson_only	PP_1541	50.1018	0.881845	K00558	adhes_NPXG	DNMT1, dcm; DNA (cytosine-5)-methyltransferase 1 [EC:2.1.1.37]	K00558: DNMT1, dcm; DNA (cytosine-5)-methyltransferase 1 [EC:2.1.1.37]; [HMMER: adhes_NPXG]
PP_0346	Pearson_only	PP_0347	47.5847	0.876959		Rhs_assc_core		[HMMER: Rhs_assc_core]
PP_0628	Pearson_only	PP_4657	47.5847	0.87537	K07054	fabH	K07054; uncharacterized protein	K07054: K07054; uncharacterized protein; [HMMER: fabH]
PP_1882	Pearson_only	PP_2369	47.5847	0.875477		PRK09094.1		[HMMER: PRK09094.1]
PP_2161	Pearson_only	PP_5591	47.5847	0.875339		VI_effect_Hcp1		[HMMER: VI_effect_Hcp1]
PP_2190	Pearson_only	PP_3712	47.5847	0.878485		IV_pilin_GFxxxE		[HMMER: IV_pilin_GFxxxE]
PP_2852	Pearson_only	PP_2851	47.5847	0.878169		PQQ_ABC_bind		[HMMER: PQQ_ABC_bind]
PP_3020	Pearson_only	PP_2927	47.5847	0.878102		FMN_nitrolo		[HMMER: FMN_nitrolo]
PP_3251	Pearson_only	PP_3316	47.5847	0.879543	K03696		clpC; ATP-dependent Clp protease ATP-binding subunit ClpC	K03696: clpC; ATP-dependent Clp protease ATP-binding subunit ClpC
PP_3428	Pearson_only	PP_4638	47.5847	0.875924	K00297	PRK05696.1	metF, MTHFR; methylenetetrahydrofolate reductase (NADH) [EC:1.5.1.54]	K00297: metF, MTHFR; methylenetetrahydrofolate reductase (NADH) [EC:1.5.1.54]; [HMMER: PRK05696.1]
PP_3432	Pearson_only	PP_3293	47.5847	0.878355		VI_chp_1		[HMMER: VI_chp_1]
PP_3717	Pearson_only	PP_4157	47.5847	0.87991	K07667		kdpE; two-component system, OmpR family, KDP operon response regulator KdpE	K07667: kdpE; two-component system, OmpR family, KDP operon response regulator KdpE
PP_3956	Pearson_only	PP_3954	47.5847	0.876236	K07080		K07080; uncharacterized protein	K07080: K07080; uncharacterized protein
PP_4113	Pearson_only	PP_3310	47.5847	0.878995	K11177		yagR; xanthine dehydrogenase YagR molybdenum-binding subunit [EC:1.17.1.4]	K11177: yagR; xanthine dehydrogenase YagR molybdenum-binding subunit [EC:1.17.1.4]
PP_4508	Pearson_only	PP_2305	47.5847	0.877403	K07001		K07001; NTE family protein	K07001: K07001; NTE family protein
PP_4763	Pearson_only	PP_2021	47.5847	0.877338	K07404	maf	pgl; 6-phosphogluconolactonase [EC:3.1.1.31]	K07404: pgl; 6-phosphogluconolactonase [EC:3.1.1.31]; [HMMER: maf]
PP_4860	Pearson_only	PP_4782	47.5847	0.877115	K00941	arg_catab_astC	thiD; hydroxymethylpyrimidine/phosphomethylpyrimidine kinase [EC:2.7.1.49 2.7.4.7]	K00941: thiD; hydroxymethylpyrimidine/phosphomethylpyrimidine kinase [EC:2.7.1.49 2.7.4.7]; [HMMER: arg_catab_astC]
PP_5134	Pearson_only	PP_5164	47.5847	0.876604	K01434		pac; penicillin G amidase [EC:3.5.1.11]	K01434: pac; penicillin G amidase [EC:3.5.1.11]
PP_5450	Pearson_only	PP_5424	47.5847	0.877448		IV_pilus_PilQ		[HMMER: IV_pilus_PilQ]
PP_5496	Pearson_only	PP_4858	47.5847	0.877665		PRK12492.1		[HMMER: PRK12492.1]
PP_0837	Pearson_only	PP_1427	44.6563	0.871508	K03088		rpoE; RNA polymerase sigma-70 factor, ECF subfamily	K03088: rpoE; RNA polymerase sigma-70 factor, ECF subfamily
PP_0963	Pearson_only	PP_1476	44.6563	0.871665		RND_mfp		[HMMER: RND_mfp]
PP_1195	Pearson_only	PP_3448	44.6563	0.871617	K11740		nfrB; bacteriophage N4 adsorption protein B	K11740: nfrB; bacteriophage N4 adsorption protein B
PP_1262	Pearson_only	PP_3959	44.6563	0.874906	K03281		clcA, clcB, CLC-E, CLC-F; chloride channel protein, CIC family	K03281: clcA, clcB, CLC-E, CLC-F; chloride channel protein, CIC family
PP_1363	Pearson_only	PP_0367	44.6563	0.871241		transpos_IS110		[HMMER: transpos_IS110]
PP_1548	Pearson_only	PP_1545	44.6563	0.874616		PRK10707.1		[HMMER: PRK10707.1]
PP_1670	Pearson_only	PP_1488	44.6563	0.870929	K13487		wspA; methyl-accepting chemotaxis protein WspA	K13487: wspA; methyl-accepting chemotaxis protein WspA
PP_1984	Pearson_only	PP_2560	44.6563	0.873864	K12536		hasD, prtD, aprD, rsaD, prsD, eexD; ATP-binding cassette, subfamily C, type I secretion system permease/ATPase	K12536: hasD, prtD, aprD, rsaD, prsD, eexD; ATP-binding cassette, subfamily C, type I secretion system permease/ATPase
PP_3075	Pearson_only	PP_0778	44.6563	0.871378		PRK12528.1		[HMMER: PRK12528.1]
PP_3105	Pearson_only	PP_3104	44.6563	0.871504		NDP-sugDHase		[HMMER: NDP-sugDHase]
PP_3492	Pearson_only	PP_3491	44.6563	0.873316		PRK11263.1		[HMMER: PRK11263.1]
PP_3739	Pearson_only	PP_3740	44.6563	0.870557	K26744		vanK; MFS transporter, AAHS family, vanillate permease	K26744: vanK; MFS transporter, AAHS family, vanillate permease
PP_3810	Pearson_only	PP_3071	44.6563	0.874375	K01907		AACS, acsA; acetoacetyl-CoA synthetase [EC:6.2.1.16]	K01907: AACS, acsA; acetoacetyl-CoA synthetase [EC:6.2.1.16]
PP_4118	Pearson_only	PP_0386	44.6563	0.870753		PRK12523.1		[HMMER: PRK12523.1]
PP_4464	Pearson_only	PP_4463	44.6563	0.873325	K11206		NIT1, ybeM; deaminated glutathione amidase [EC:3.5.1.128]	K11206: NIT1, ybeM; deaminated glutathione amidase [EC:3.5.1.128]
PP_5092	Pearson_only	PP_3372	44.6563	0.874819	K07662		cpxR; two-component system, OmpR family, response regulator CpxR	K07662: cpxR; two-component system, OmpR family, response regulator CpxR
PP_5129	Pearson_only	PP_4364	44.6563	0.871057	K20978	pgsA	hsbA; HptB-dependent secretion and biofilm anti anti-sigma factor	K20978: hsbA; HptB-dependent secretion and biofilm anti anti-sigma factor; [HMMER: pgsA]
PP_5426	Pearson_only	PP_2705	44.6563	0.871108		PRK00971.1-1		[HMMER: PRK00971.1-1]
PP_5505	Pearson_only	PP_2264	44.6563	0.871358	K17321	molyb_syn	glpV; glycerol transport system substrate-binding protein	K17321: glpV; glycerol transport system substrate-binding protein; [HMMER: molyb_syn]
PP_5734	Pearson_only	PP_5389	44.6563	0.871318		TypA_BipA		[HMMER: TypA_BipA]
PP_0224	Pearson_only	PP_0237	41.7988	0.867246	K15553		ssuA; sulfonate transport system substrate-binding protein	K15553: ssuA; sulfonate transport system substrate-binding protein
PP_0677	Pearson_only	PP_3559	41.7988	0.865928	K02001		proW; glycine betaine/proline transport system permease protein	K02001: proW; glycine betaine/proline transport system permease protein
PP_1249	Pearson_only	PP_1115	41.7988	0.865951		T2SS_GspK		[HMMER: T2SS_GspK]
PP_1274	Pearson_only	PP_2123	41.7988	0.868419	K03750	FimV_core	moeA; molybdopterin molybdotransferase [EC:2.10.1.1]	K03750: moeA; molybdopterin molybdotransferase [EC:2.10.1.1]; [HMMER: FimV_core]
PP_1551	Pearson_only	PP_1566	41.7988	0.866279	K06904	TIGR02285	GP4; Escherichia/Staphylococcus phage prohead protease	K06904: GP4; Escherichia/Staphylococcus phage prohead protease; [HMMER: TIGR02285]
PP_1635	Pearson_only	PP_1587	41.7988	0.868937	K24163	PRK00484.1	nhaK; monovalent cation/hydrogen antiporter	K24163: nhaK; monovalent cation/hydrogen antiporter; [HMMER: PRK00484.1]
PP_2330	both	PP_1606	41.7988	0.869354	K02337		dnaE; DNA polymerase III subunit alpha [EC:2.7.7.7]	K02337: dnaE; DNA polymerase III subunit alpha [EC:2.7.7.7]
PP_2396	Pearson_only	PP_1478	41.7988	0.868659		efflux_EmrB		[HMMER: efflux_EmrB]
PP_2634	Pearson_only	PP_2635	41.7988	0.869081	K00694		bcsA; cellulose synthase (UDP-forming) [EC:2.4.1.12]	K00694: bcsA; cellulose synthase (UDP-forming) [EC:2.4.1.12]
PP_2646	Pearson_only	PP_2645	41.7988	0.867006	K01531		mgtA, mgtB; P-type Mg2+ transporter [EC:7.2.2.14]	K01531: mgtA, mgtB; P-type Mg2+ transporter [EC:7.2.2.14]
PP_2686	Pearson_only	PP_2845	41.7988	0.868851	K01428	sensory_box	ureC; urease subunit alpha [EC:3.5.1.5]	K01428: ureC; urease subunit alpha [EC:3.5.1.5]; [HMMER: sensory_box]
PP_2771	Pearson_only	PP_2772	41.7988	0.868449		TonB-siderophor		[HMMER: TonB-siderophor]
PP_2830	Pearson_only	PP_2831	41.7988	0.865062	K18334		fucD; L-fuconate dehydratase [EC:4.2.1.68]	K18334: fucD; L-fuconate dehydratase [EC:4.2.1.68]
PP_3527	Pearson_only	PP_2423	41.7988	0.868586	K12979		lpxO; beta-hydroxylase [EC:1.14.11.-]	K12979: lpxO; beta-hydroxylase [EC:1.14.11.-]
PP_3795	Pearson_only	PP_0769	41.7988	0.869819		rimI		[HMMER: rimI]
PP_5603	Pearson_only	PP_3467	41.7988	0.865244	K21405		acoR; sigma-54 dependent transcriptional regulator, acetoin dehydrogenase operon transcriptional activator AcoR	K21405: acoR; sigma-54 dependent transcriptional regulator, acetoin dehydrogenase operon transcriptional activator AcoR
PP_0016	Pearson_only	PP_0014	39.6677	0.861379	K07497		K07497; putative transposase	K07497: K07497; putative transposase
PP_0056	Pearson_only	PP_0557	39.6677	0.860945	K21405		acoR; sigma-54 dependent transcriptional regulator, acetoin dehydrogenase operon transcriptional activator AcoR	K21405: acoR; sigma-54 dependent transcriptional regulator, acetoin dehydrogenase operon transcriptional activator AcoR
PP_0215	Pearson_only	PP_4657	39.6677	0.860413	K07054	fabH	K07054; uncharacterized protein	K07054: K07054; uncharacterized protein; [HMMER: fabH]
PP_0216	Pearson_only	PP_3631	39.6677	0.864971	K07184	PRK15401.1	ygiM; SH3 domain protein	K07184: ygiM; SH3 domain protein; [HMMER: PRK15401.1]
PP_0696	Pearson_only	PP_0732	39.6677	0.8601	K02492		hemA; glutamyl-tRNA reductase [EC:1.2.1.70]	K02492: hemA; glutamyl-tRNA reductase [EC:1.2.1.70]
PP_0738	Pearson_only	PP_2732	39.6677	0.863152	K06876	Phn_aa_oxid	phrB; (6-4)DNA photolyase [EC:4.1.99.13]	K06876: phrB; (6-4)DNA photolyase [EC:4.1.99.13]; [HMMER: Phn_aa_oxid]
PP_0755	Pearson_only	PP_3372	39.6677	0.860903	K07662		cpxR; two-component system, OmpR family, response regulator CpxR	K07662: cpxR; two-component system, OmpR family, response regulator CpxR
PP_1499	Pearson_only	PP_0586	39.6677	0.861522	K17686		copA, ctpA, ATP7; P-type Cu+ transporter [EC:7.2.2.8]	K17686: copA, ctpA, ATP7; P-type Cu+ transporter [EC:7.2.2.8]
PP_1546	Pearson_only	PP_1541	39.6677	0.860071	K00558	adhes_NPXG	DNMT1, dcm; DNA (cytosine-5)-methyltransferase 1 [EC:2.1.1.37]	K00558: DNMT1, dcm; DNA (cytosine-5)-methyltransferase 1 [EC:2.1.1.37]; [HMMER: adhes_NPXG]
PP_1642	Pearson_only	PP_0527	39.6677	0.861022	K01662	L17	dxs; 1-deoxy-D-xylulose-5-phosphate synthase [EC:2.2.1.7]	K01662: dxs; 1-deoxy-D-xylulose-5-phosphate synthase [EC:2.2.1.7]; [HMMER: L17]
PP_1801	Pearson_only	PP_0965	39.6677	0.860292	K00765		hisG; ATP phosphoribosyltransferase [EC:2.4.2.17]	K00765: hisG; ATP phosphoribosyltransferase [EC:2.4.2.17]
PP_2374	Pearson_only	PP_3006	39.6677	0.862916	K03088		rpoE; RNA polymerase sigma-70 factor, ECF subfamily	K03088: rpoE; RNA polymerase sigma-70 factor, ECF subfamily
PP_2555	Pearson_only	PP_2556	39.6677	0.860578	K07240	PRK05762.1-2	chrA; chromate transporter	K07240: chrA; chromate transporter; [HMMER: PRK05762.1-2]
PP_2599	Pearson_only	PP_3316	39.6677	0.864049	K03696		clpC; ATP-dependent Clp protease ATP-binding subunit ClpC	K03696: clpC; ATP-dependent Clp protease ATP-binding subunit ClpC
PP_2703	Pearson_only	PP_2119	39.6677	0.862896	K06147	leuB	ABCB-BAC; ATP-binding cassette, subfamily B, bacterial	K06147: ABCB-BAC; ATP-binding cassette, subfamily B, bacterial; [HMMER: leuB]
PP_3109	Pearson_only	PP_5578	39.6677	0.86429		lysA		[HMMER: lysA]
PP_3159	Pearson_only	PP_0557	39.6677	0.862941	K21405		acoR; sigma-54 dependent transcriptional regulator, acetoin dehydrogenase operon transcriptional activator AcoR	K21405: acoR; sigma-54 dependent transcriptional regulator, acetoin dehydrogenase operon transcriptional activator AcoR
PP_3482	Pearson_only	PP_2408	39.6677	0.861472	K15725		czcC, cusC, cnrC; outer membrane protein, heavy metal efflux system	K15725: czcC, cusC, cnrC; outer membrane protein, heavy metal efflux system
PP_3628	Pearson_only	PP_2184	39.6677	0.860882	K00124		fdoH, fdsB; formate dehydrogenase iron-sulfur subunit	K00124: fdoH, fdsB; formate dehydrogenase iron-sulfur subunit
PP_3835	Pearson_only	PP_3834	39.6677	0.86089	K08482		kaiC; circadian clock protein KaiC	K08482: kaiC; circadian clock protein KaiC
PP_4178	Pearson_only	PP_4179	39.6677	0.864574	K04079		HSP90A, htpG; molecular chaperone HtpG	K04079: HSP90A, htpG; molecular chaperone HtpG
PP_4585	Pearson_only	PP_5204	39.6677	0.862284		PRK11300.1		[HMMER: PRK11300.1]
PP_4758	Pearson_only	PP_2769	39.6677	0.861647	K01998		livM; branched-chain amino acid transport system permease protein	K01998: livM; branched-chain amino acid transport system permease protein
PP_4933	Pearson_only	PP_4932	39.6677	0.862242		hmgA		[HMMER: hmgA]
PP_4973	Pearson_only	PP_2769	39.6677	0.864321	K01998		livM; branched-chain amino acid transport system permease protein	K01998: livM; branched-chain amino acid transport system permease protein
PP_5122	Pearson_only	PP_5120	39.6677	0.864545	K00154	thiE	E1.2.1.68; coniferyl-aldehyde dehydrogenase [EC:1.2.1.68]	K00154: E1.2.1.68; coniferyl-aldehyde dehydrogenase [EC:1.2.1.68]; [HMMER: thiE]
PP_5275	Pearson_only	PP_0263	39.6677	0.862629	K10126	Mop	dctD; two-component system, NtrC family, C4-dicarboxylate transport response regulator DctD	K10126: dctD; two-component system, NtrC family, C4-dicarboxylate transport response regulator DctD; [HMMER: Mop]
PP_5476	Pearson_only	PP_1563	39.6677	0.862186		thrC		[HMMER: thrC]
PP_0646	Pearson_only	PP_4565	37.317	0.857458	K00906	UHCUDC	aceK; isocitrate dehydrogenase kinase/phosphatase [EC:2.7.11.5 3.1.3.-]	K00906: aceK; isocitrate dehydrogenase kinase/phosphatase [EC:2.7.11.5 3.1.3.-]; [HMMER: UHCUDC]
PP_0709	Pearson_only	PP_1394	37.317	0.856275	K01652		E2.2.1.6L, ilvB, ilvG, ilvI; acetolactate synthase I/II/III large subunit [EC:2.2.1.6]	K01652: E2.2.1.6L, ilvB, ilvG, ilvI; acetolactate synthase I/II/III large subunit [EC:2.2.1.6]
PP_0895	Pearson_only	PP_0297	37.317	0.85564	K01752		E4.3.1.17, sdaA, sdaB, tdcG; L-serine dehydratase [EC:4.3.1.17]	K01752: E4.3.1.17, sdaA, sdaB, tdcG; L-serine dehydratase [EC:4.3.1.17]
PP_0998	Pearson_only	PP_0999	37.317	0.859851	K00926		arcC; carbamate kinase [EC:2.7.2.2]	K00926: arcC; carbamate kinase [EC:2.7.2.2]
PP_1260	Pearson_only	PP_4791	37.317	0.859716		HTH_TypR		[HMMER: HTH_TypR]
PP_1344	Pearson_only	PP_4703	37.317	0.859355		SSADH		[HMMER: SSADH]
PP_1407	Pearson_only	PP_3723	37.317	0.855787	K12253		aruI; 5-guanidino-2-oxopentanoate decarboxylase [EC:4.1.1.75]	K12253: aruI; 5-guanidino-2-oxopentanoate decarboxylase [EC:4.1.1.75]
PP_1512	Pearson_only	PP_4904	37.317	0.856339	K02557	Fdhalpha-like	motB; chemotaxis protein MotB	K02557: motB; chemotaxis protein MotB; [HMMER: Fdhalpha-like]
PP_1648	Pearson_only	PP_3372	37.317	0.855567	K07662		cpxR; two-component system, OmpR family, response regulator CpxR	K07662: cpxR; two-component system, OmpR family, response regulator CpxR
PP_1884	Pearson_only	PP_1886	37.317	0.856573		rmlA		[HMMER: rmlA]
PP_1959	Pearson_only	PP_5491	37.317	0.855829		PRK00714.1-4		[HMMER: PRK00714.1-4]
PP_2134	Pearson_only	PP_1653	37.317	0.857763		holin_lambda		[HMMER: holin_lambda]
PP_2308	Pearson_only	PP_2307	37.317	0.856722		ant_ant_sig		[HMMER: ant_ant_sig]
PP_2394	Pearson_only	PP_3038	37.317	0.857717	K06919		K06919; putative DNA primase/helicase	K06919: K06919; putative DNA primase/helicase
PP_2441	Pearson_only	PP_3668	37.317	0.859963	K03782		katG; catalase-peroxidase [EC:1.11.1.21]	K03782: katG; catalase-peroxidase [EC:1.11.1.21]
PP_2557	Pearson_only	PP_4916	37.317	0.856918	K07000	sigma70-ECF	K07000; uncharacterized protein	K07000: K07000; uncharacterized protein; [HMMER: sigma70-ECF]
PP_2688	Pearson_only	PP_2094	37.317	0.858006	K22067		nasS; two-component system, oxyanion-binding sensor	K22067: nasS; two-component system, oxyanion-binding sensor
PP_2747	Pearson_only	PP_1850	37.317	0.85517		trio_acet_GNAT		[HMMER: trio_acet_GNAT]
PP_2811	Pearson_only	PP_2812	37.317	0.855261	K07003	cellullose_BcsF	K07003; uncharacterized protein	K07003: K07003; uncharacterized protein; [HMMER: cellullose_BcsF]
PP_2884	Pearson_only	PP_3070	37.317	0.855175	K03769	PRK11756.1	ppiC; peptidyl-prolyl cis-trans isomerase C [EC:5.2.1.8]	K03769: ppiC; peptidyl-prolyl cis-trans isomerase C [EC:5.2.1.8]; [HMMER: PRK11756.1]
PP_3236	Pearson_only	PP_3234	37.317	0.859419	K13993	portal_lambda	HSP20; HSP20 family protein	K13993: HSP20; HSP20 family protein; [HMMER: portal_lambda]
PP_3318	Pearson_only	PP_2851	37.317	0.859681		PQQ_ABC_bind		[HMMER: PQQ_ABC_bind]
PP_3404	Pearson_only	PP_4767	37.317	0.855607		mgtE		[HMMER: mgtE]
PP_3502	Pearson_only	PP_1653	37.317	0.856464		holin_lambda		[HMMER: holin_lambda]
PP_3536	Pearson_only	PP_3537	37.317	0.859641	K00481		pobA; p-hydroxybenzoate 3-monooxygenase [EC:1.14.13.2]	K00481: pobA; p-hydroxybenzoate 3-monooxygenase [EC:1.14.13.2]
PP_3563	Pearson_only	PP_4897	37.317	0.855098	K01448		amiABC; N-acetylmuramoyl-L-alanine amidase [EC:3.5.1.28]	K01448: amiABC; N-acetylmuramoyl-L-alanine amidase [EC:3.5.1.28]
PP_3728	Pearson_only	PP_3729	37.317	0.857222	K02030		ABC.PA.S; polar amino acid transport system substrate-binding protein	K02030: ABC.PA.S; polar amino acid transport system substrate-binding protein
PP_3798	Pearson_only	PP_3801	37.317	0.856683	K09815		znuA; zinc transport system substrate-binding protein	K09815: znuA; zinc transport system substrate-binding protein
PP_3833	Pearson_only	PP_2769	37.317	0.85709	K01998		livM; branched-chain amino acid transport system permease protein	K01998: livM; branched-chain amino acid transport system permease protein
PP_3876	Pearson_only	PP_3877	37.317	0.858225		peroxid_rel		[HMMER: peroxid_rel]
PP_3950	Pearson_only	PP_1072	37.317	0.85758		PRK12354.1		[HMMER: PRK12354.1]
PP_4215	Pearson_only	PP_4219	37.317	0.856585		TRAP_TAXI		[HMMER: TRAP_TAXI]
PP_4738	Pearson_only	PP_4856	37.317	0.856039	K03594		bfr; bacterioferritin [EC:1.16.3.1]	K03594: bfr; bacterioferritin [EC:1.16.3.1]
PP_4888	Pearson_only	PP_5339	37.317	0.855338		tonB_Cterm		[HMMER: tonB_Cterm]
PP_5733	Pearson_only	PP_4647	37.317	0.858568		fliF		[HMMER: fliF]
PP_0088	Pearson_only	PP_4179	35.2623	0.854139	K04079		HSP90A, htpG; molecular chaperone HtpG	K04079: HSP90A, htpG; molecular chaperone HtpG
PP_0788	Pearson_only	PP_5222	35.2623	0.853487	K05851		cyaA; adenylate cyclase, class 1 [EC:4.6.1.1]	K05851: cyaA; adenylate cyclase, class 1 [EC:4.6.1.1]
PP_1514	Pearson_only	PP_0024	35.2623	0.850497	K03760		eptA, pmrC; lipid A ethanolaminephosphotransferase [EC:2.7.8.43]	K03760: eptA, pmrC; lipid A ethanolaminephosphotransferase [EC:2.7.8.43]
PP_1564	Pearson_only	PP_1573	35.2623	0.852096		ABALDH		[HMMER: ABALDH]
PP_1840	Pearson_only	PP_4617	35.2623	0.853441	K00263		E1.4.1.9; leucine dehydrogenase [EC:1.4.1.9]	K00263: E1.4.1.9; leucine dehydrogenase [EC:1.4.1.9]
PP_2038	Pearson_only	PP_1850	35.2623	0.8532		trio_acet_GNAT		[HMMER: trio_acet_GNAT]
PP_2086	Pearson_only	PP_1425	35.2623	0.852005	K19168	murC	cptA; toxin CptA	K19168: cptA; toxin CptA; [HMMER: murC]
PP_2344	Pearson_only	PP_4638	35.2623	0.854873	K00297	PRK05696.1	metF, MTHFR; methylenetetrahydrofolate reductase (NADH) [EC:1.5.1.54]	K00297: metF, MTHFR; methylenetetrahydrofolate reductase (NADH) [EC:1.5.1.54]; [HMMER: PRK05696.1]
PP_2355	Pearson_only	PP_2356	35.2623	0.853445	K11354	AcCoA-C-Actrans	cph1; two-component system, chemotaxis family, sensor kinase Cph1 [EC:2.7.13.3]	K11354: cph1; two-component system, chemotaxis family, sensor kinase Cph1 [EC:2.7.13.3]; [HMMER: AcCoA-C-Actrans]
PP_2376	Pearson_only	PP_1695	35.2623	0.850251		TIGR00054		[HMMER: TIGR00054]
PP_2539	Pearson_only	PP_2028	35.2623	0.850056	K07114	PRK07314.1	yfbK; Ca-activated chloride channel homolog	K07114: yfbK; Ca-activated chloride channel homolog; [HMMER: PRK07314.1]
PP_2662	Pearson_only	PP_2680	35.2623	0.854418	K00138	taut	aldB; aldehyde dehydrogenase [EC:1.2.1.-]	K00138: aldB; aldehyde dehydrogenase [EC:1.2.1.-]; [HMMER: taut]
PP_2755	Pearson_only	PP_2751	35.2623	0.853506	K01999		livK; branched-chain amino acid transport system substrate-binding protein	K01999: livK; branched-chain amino acid transport system substrate-binding protein
PP_2827	Pearson_only	PP_3426	35.2623	0.850871	K18299		mexF; multidrug efflux pump	K18299: mexF; multidrug efflux pump
PP_3120	Pearson_only	PP_3121	35.2623	0.850625	K17737		dhcR; LysR family transcriptional regulator, carnitine catabolism transcriptional activator	K17737: dhcR; LysR family transcriptional regulator, carnitine catabolism transcriptional activator
PP_3396	Pearson_only	PP_3666	35.2623	0.85307	K03762	4HPPD	proP; MFS transporter, MHS family, proline/betaine transporter	K03762: proP; MFS transporter, MHS family, proline/betaine transporter; [HMMER: 4HPPD]
PP_3438	Pearson_only	PP_2595	35.2623	0.853293	K14699		irtB, ybtQ; ATP-binding cassette, subfamily B, bacterial IrtB/YbtQ [EC:7.-.-.-]	K14699: irtB, ybtQ; ATP-binding cassette, subfamily B, bacterial IrtB/YbtQ [EC:7.-.-.-]
PP_3460	Pearson_only	PP_3461	35.2623	0.852632	K06871		K06871; uncharacterized protein	K06871: K06871; uncharacterized protein
PP_3494	Pearson_only	PP_5458	35.2623	0.854417		TIGR00095		[HMMER: TIGR00095]
PP_3627	Pearson_only	PP_3626	35.2623	0.854826	K06938		K06938; uncharacterized protein	K06938: K06938; uncharacterized protein
PP_3630	Pearson_only	PP_2577	35.2623	0.85343	K06192		pqiB, letB; intermembrane transport protein PqiB/LetB	K06192: pqiB, letB; intermembrane transport protein PqiB/LetB
PP_3683	Pearson_only	PP_3448	35.2623	0.853329	K11740		nfrB; bacteriophage N4 adsorption protein B	K11740: nfrB; bacteriophage N4 adsorption protein B
PP_4196	Pearson_only	PP_3070	35.2623	0.850415	K03769	PRK11756.1	ppiC; peptidyl-prolyl cis-trans isomerase C [EC:5.2.1.8]	K03769: ppiC; peptidyl-prolyl cis-trans isomerase C [EC:5.2.1.8]; [HMMER: PRK11756.1]
PP_4435	Pearson_only	PP_4434	35.2623	0.852704	K00285	sixA	dadA; D-amino-acid dehydrogenase [EC:1.4.5.1]	K00285: dadA; D-amino-acid dehydrogenase [EC:1.4.5.1]; [HMMER: sixA]
PP_4761	Pearson_only	PP_0691	35.2623	0.854186	K00931		proB; glutamate 5-kinase [EC:2.7.2.11]	K00931: proB; glutamate 5-kinase [EC:2.7.2.11]
PP_4887	Pearson_only	PP_2945	35.2623	0.85468	K02482	LLM_DMSO2_sfnG	flgS; two-component system, NtrC family, sensor kinase [EC:2.7.13.3]	K02482: flgS; two-component system, NtrC family, sensor kinase [EC:2.7.13.3]; [HMMER: LLM_DMSO2_sfnG]
PP_5474	Pearson_only	PP_1545	35.2623	0.850636		PRK10707.1		[HMMER: PRK10707.1]
PP_5598	Pearson_only	PP_3287	35.2623	0.85041	K01420	VI_minor_4	fnr; CRP/FNR family transcriptional regulator, anaerobic regulatory protein	K01420: fnr; CRP/FNR family transcriptional regulator, anaerobic regulatory protein; [HMMER: VI_minor_4]
PP_5678	Pearson_only	PP_3128	35.2623	0.854006	K00903		epsB, capB; protein-tyrosine kinase [EC:2.7.10.3]	K00903: epsB, capB; protein-tyrosine kinase [EC:2.7.10.3]
PP_5738	Pearson_only	PP_5737	35.2623	0.854101		copper_res_A		[HMMER: copper_res_A]
PP_0176	Pearson_only	PP_0175	32.8089	0.845686	K06075	TonB-siderophor	slyA; MarR family transcriptional regulator, transcriptional regulator for hemolysin	K06075: slyA; MarR family transcriptional regulator, transcriptional regulator for hemolysin; [HMMER: TonB-siderophor]
PP_0210	Pearson_only	PP_2408	32.8089	0.84632	K15725		czcC, cusC, cnrC; outer membrane protein, heavy metal efflux system	K15725: czcC, cusC, cnrC; outer membrane protein, heavy metal efflux system
PP_0408	Pearson_only	PP_0707	32.8089	0.84707	K05802		mscK, kefA, aefA; potassium-dependent mechanosensitive channel	K05802: mscK, kefA, aefA; potassium-dependent mechanosensitive channel
PP_0757	Pearson_only	PP_1192	32.8089	0.846377	K03827			K03827
PP_0801	Pearson_only	PP_0800	32.8089	0.849241		C39_PA2778_fam		[HMMER: C39_PA2778_fam]
PP_1537	Pearson_only	PP_1545	32.8089	0.847249		PRK10707.1		[HMMER: PRK10707.1]
PP_1712	Pearson_only	PP_2531	32.8089	0.846259	K01081	PRK11172.1	E3.1.3.5; 5'-nucleotidase [EC:3.1.3.5]	K01081: E3.1.3.5; 5'-nucleotidase [EC:3.1.3.5]; [HMMER: PRK11172.1]
PP_1883	Pearson_only	PP_2369	32.8089	0.846168		PRK09094.1		[HMMER: PRK09094.1]
PP_1968	Pearson_only	PP_1641	32.8089	0.845203	K14058		ttcA; tRNA 2-thiocytidine biosynthesis protein TtcA	K14058: ttcA; tRNA 2-thiocytidine biosynthesis protein TtcA
PP_1992	Pearson_only	PP_2560	32.8089	0.847171	K12536		hasD, prtD, aprD, rsaD, prsD, eexD; ATP-binding cassette, subfamily C, type I secretion system permease/ATPase	K12536: hasD, prtD, aprD, rsaD, prsD, eexD; ATP-binding cassette, subfamily C, type I secretion system permease/ATPase
PP_2033	Pearson_only	PP_2184	32.8089	0.848559	K00124		fdoH, fdsB; formate dehydrogenase iron-sulfur subunit	K00124: fdoH, fdsB; formate dehydrogenase iron-sulfur subunit
PP_2372	Pearson_only	PP_4900	32.8089	0.846901	K18979	P_eth_NH2_trans	queG; epoxyqueuosine reductase [EC:1.17.99.6]	K18979: queG; epoxyqueuosine reductase [EC:1.17.99.6]; [HMMER: P_eth_NH2_trans]
PP_2449	Pearson_only	PP_1898	32.8089	0.846682	K03561		exbB; biopolymer transport protein ExbB	K03561: exbB; biopolymer transport protein ExbB
PP_2567	Pearson_only	PP_2184	32.8089	0.846875	K00124		fdoH, fdsB; formate dehydrogenase iron-sulfur subunit	K00124: fdoH, fdsB; formate dehydrogenase iron-sulfur subunit
PP_2600	Pearson_only	PP_2812	32.8089	0.845587	K07003	cellullose_BcsF	K07003; uncharacterized protein	K07003: K07003; uncharacterized protein; [HMMER: cellullose_BcsF]
PP_2651	Pearson_only	PP_2650	32.8089	0.848475	K00043		gbd; 4-hydroxybutyrate dehydrogenase [EC:1.1.1.61]	K00043: gbd; 4-hydroxybutyrate dehydrogenase [EC:1.1.1.61]
PP_3149	Pearson_only	PP_3526	32.8089	0.845472	K21826		gbdR; AraC family transcriptional regulator, glycine betaine-responsive activator	K21826: gbdR; AraC family transcriptional regulator, glycine betaine-responsive activator
PP_3302	Pearson_only	PP_2369	32.8089	0.846623		PRK09094.1		[HMMER: PRK09094.1]
PP_3614	Pearson_only	PP_2237	32.8089	0.845471		GGDEF		[HMMER: GGDEF]
PP_3670	Pearson_only	PP_3116	32.8089	0.849585	K01356		lexA; repressor LexA [EC:3.4.21.88]	K01356: lexA; repressor LexA [EC:3.4.21.88]
PP_3678	Pearson_only	PP_5667	32.8089	0.846548		PRK10917.1-1		[HMMER: PRK10917.1-1]
PP_3797	Pearson_only	PP_3802	32.8089	0.847415	K09817		znuC; zinc transport system ATP-binding protein [EC:7.2.2.20]	K09817: znuC; zinc transport system ATP-binding protein [EC:7.2.2.20]
PP_3939	Pearson_only	PP_2595	32.8089	0.84565	K14699		irtB, ybtQ; ATP-binding cassette, subfamily B, bacterial IrtB/YbtQ [EC:7.-.-.-]	K14699: irtB, ybtQ; ATP-binding cassette, subfamily B, bacterial IrtB/YbtQ [EC:7.-.-.-]
PP_3961	Pearson_only	PP_1505	32.8089	0.847156	K01595	PRK05254.1-2	ppc; phosphoenolpyruvate carboxylase [EC:4.1.1.31]	K01595: ppc; phosphoenolpyruvate carboxylase [EC:4.1.1.31]; [HMMER: PRK05254.1-2]
PP_4212	Pearson_only	PP_4219	32.8089	0.848492		TRAP_TAXI		[HMMER: TRAP_TAXI]
PP_4213	Pearson_only	PP_4210	32.8089	0.848002	K05685		macB; macrolide transport system ATP-binding/permease protein [EC:7.6.2.-]	K05685: macB; macrolide transport system ATP-binding/permease protein [EC:7.6.2.-]
PP_4406	Pearson_only	PP_4407	32.8089	0.845061	K11735		gabP; GABA permease	K11735: gabP; GABA permease
PP_5705	Pearson_only	PP_1324	32.8089	0.847543	K07460		yraN; putative endonuclease	K07460: yraN; putative endonuclease
PP_5724	Pearson_only	PP_5235	32.8089	0.84728	K09806	PRK11058.1	ubiK; ubiquinone biosynthesis accessory factor UbiK	K09806: ubiK; ubiquinone biosynthesis accessory factor UbiK; [HMMER: PRK11058.1]
PP_0194	Pearson_only	PP_1486	30.553	0.841934	K02055		ABC.SP.S; putative spermidine/putrescine transport system substrate-binding protein	K02055: ABC.SP.S; putative spermidine/putrescine transport system substrate-binding protein
PP_0345	Pearson_only	PP_4897	30.553	0.840832	K01448		amiABC; N-acetylmuramoyl-L-alanine amidase [EC:3.5.1.28]	K01448: amiABC; N-acetylmuramoyl-L-alanine amidase [EC:3.5.1.28]
PP_0348	Pearson_only	PP_1449	30.553	0.844292	K11016	PRK00364.1-2	shlA, hhdA, hpmA; hemolysin	K11016: shlA, hhdA, hpmA; hemolysin; [HMMER: PRK00364.1-2]
PP_1558	Pearson_only	PP_1555	30.553	0.84356		16S_RimM		[HMMER: 16S_RimM]
PP_1937	Pearson_only	PP_5622	30.553	0.840926		PRK09219.1		[HMMER: PRK09219.1]
PP_2138	Pearson_only	PP_3712	30.553	0.840305		IV_pilin_GFxxxE		[HMMER: IV_pilin_GFxxxE]
PP_2153	Pearson_only	PP_0824	30.553	0.843593	K02044		phnD; phosphonate transport system substrate-binding protein	K02044: phnD; phosphonate transport system substrate-binding protein
PP_2525	Pearson_only	PP_2556	30.553	0.841571	K07240	PRK05762.1-2	chrA; chromate transporter	K07240: chrA; chromate transporter; [HMMER: PRK05762.1-2]
PP_2918	Pearson_only	PP_3266	30.553	0.844616		PRK12429.1		[HMMER: PRK12429.1]
PP_3001	Pearson_only	PP_2607	30.553	0.840546		AhpF		[HMMER: AhpF]
PP_3010	Pearson_only	PP_1115	30.553	0.841615		T2SS_GspK		[HMMER: T2SS_GspK]
PP_3062	Pearson_only	PP_2801	30.553	0.842051	K00137		prr; aminobutyraldehyde dehydrogenase [EC:1.2.1.19]	K00137: prr; aminobutyraldehyde dehydrogenase [EC:1.2.1.19]
PP_3613	Pearson_only	PP_0115	30.553	0.844867	K03781	cyoE_ctaB	katE, CAT, catB, srpA; catalase [EC:1.11.1.6]	K03781: katE, CAT, catB, srpA; catalase [EC:1.11.1.6]; [HMMER: cyoE_ctaB]
PP_3875	Pearson_only	PP_3877	30.553	0.843746		peroxid_rel		[HMMER: peroxid_rel]
PP_4143	Pearson_only	PP_1302	30.553	0.840008		PRK00080.1		[HMMER: PRK00080.1]
PP_4446	Pearson_only	PP_5622	30.553	0.843383		PRK09219.1		[HMMER: PRK09219.1]
PP_4906	Pearson_only	PP_1295	30.553	0.842485	K03732		rhlB; ATP-dependent RNA helicase RhlB [EC:5.6.2.7]	K03732: rhlB; ATP-dependent RNA helicase RhlB [EC:5.6.2.7]
PP_4941	Pearson_only	PP_1604	30.553	0.84318	K00748		lpxB; lipid-A-disaccharide synthase [EC:2.4.1.182]	K00748: lpxB; lipid-A-disaccharide synthase [EC:2.4.1.182]
PP_5218	Pearson_only	PP_4910	30.553	0.84134	K07186		smp; membrane protein	K07186: smp; membrane protein
PP_5525	Pearson_only	PP_1893	30.553	0.841845	K06445		fadE; acyl-CoA dehydrogenase [EC:1.3.99.-]	K06445: fadE; acyl-CoA dehydrogenase [EC:1.3.99.-]
PP_0033	Pearson_only	PP_0034	28.5462	0.836336	K20534		gtrB; polyisoprenyl-phosphate glycosyltransferase [EC:2.4.-.-]	K20534: gtrB; polyisoprenyl-phosphate glycosyltransferase [EC:2.4.-.-]
PP_0057	Pearson_only	PP_5313	28.5462	0.8397	K05787		hupA; DNA-binding protein HU-alpha	K05787: hupA; DNA-binding protein HU-alpha
PP_0223	Pearson_only	PP_0222	28.5462	0.836306	K20938	PRK06156.1	ladA; long-chain alkane monooxygenase [EC:1.14.14.28]	K20938: ladA; long-chain alkane monooxygenase [EC:1.14.14.28]; [HMMER: PRK06156.1]
PP_0256	Pearson_only	PP_0257	28.5462	0.837614	K02379	PRK13189.1	fdhD; FdhD protein	K02379: fdhD; FdhD protein; [HMMER: PRK13189.1]
PP_0550	Pearson_only	PP_1478	28.5462	0.835961		efflux_EmrB		[HMMER: efflux_EmrB]
PP_0665	Pearson_only	PP_1421	28.5462	0.835437	K07649	mraY	tctE; two-component system, OmpR family, sensor histidine kinase TctE [EC:2.7.13.3]	K07649: tctE; two-component system, OmpR family, sensor histidine kinase TctE [EC:2.7.13.3]; [HMMER: mraY]
PP_1164	Pearson_only	PP_2157	28.5462	0.836499	K07644		cusS, copS, silS; two-component system, OmpR family, heavy metal sensor histidine kinase CusS [EC:2.7.13.3]	K07644: cusS, copS, silS; two-component system, OmpR family, heavy metal sensor histidine kinase CusS [EC:2.7.13.3]
PP_1460	both	PP_0500	28.5462	0.835494	K00067	L3_bact	rfbD, rmlD; dTDP-4-dehydrorhamnose reductase [EC:1.1.1.133]	K00067: rfbD, rmlD; dTDP-4-dehydrorhamnose reductase [EC:1.1.1.133]; [HMMER: L3_bact]
PP_1534	Pearson_only	PP_1535	28.5462	0.838513		lon		[HMMER: lon]
PP_1745	Pearson_only	PP_3669	28.5462	0.839686	K18297	rarD	mexT; LysR family transcriptional regulator, mexEF-oprN operon transcriptional activator	K18297: mexT; LysR family transcriptional regulator, mexEF-oprN operon transcriptional activator; [HMMER: rarD]
PP_1817	Pearson_only	PP_2437	28.5462	0.838627	K00249		ACADM, acd; acyl-CoA dehydrogenase [EC:1.3.8.7]	K00249: ACADM, acd; acyl-CoA dehydrogenase [EC:1.3.8.7]
PP_2235	Pearson_only	PP_2524	28.5462	0.836447	K06950		K06950; uncharacterized protein	K06950: K06950; uncharacterized protein
PP_2422	Pearson_only	PP_4258	28.5462	0.83937	K00406		ccoP; cytochrome c oxidase cbb3-type subunit III	K00406: ccoP; cytochrome c oxidase cbb3-type subunit III
PP_2447	Pearson_only	PP_2123	28.5462	0.835491	K03750	FimV_core	moeA; molybdopterin molybdotransferase [EC:2.10.1.1]	K03750: moeA; molybdopterin molybdotransferase [EC:2.10.1.1]; [HMMER: FimV_core]
PP_2546	Pearson_only	PP_1489	28.5462	0.83669	K13488		wspB; chemotaxis-related protein WspB	K13488: wspB; chemotaxis-related protein WspB
PP_2776	Pearson_only	PP_3750	28.5462	0.835188	K00375		K00375; GntR family transcriptional regulator / MocR family aminotransferase	K00375: K00375; GntR family transcriptional regulator / MocR family aminotransferase
PP_2833	Pearson_only	PP_2119	28.5462	0.838547	K06147	leuB	ABCB-BAC; ATP-binding cassette, subfamily B, bacterial	K06147: ABCB-BAC; ATP-binding cassette, subfamily B, bacterial; [HMMER: leuB]
PP_2965	Pearson_only	PP_2569	28.5462	0.83595		PRK12549.1		[HMMER: PRK12549.1]
PP_3069	Pearson_only	PP_0264	28.5462	0.836896	K10125		dctB; two-component system, NtrC family, C4-dicarboxylate transport sensor histidine kinase DctB [EC:2.7.13.3]	K10125: dctB; two-component system, NtrC family, C4-dicarboxylate transport sensor histidine kinase DctB [EC:2.7.13.3]
PP_3313	Pearson_only	PP_2925	28.5462	0.835214	K00116	ribP_PPkin	mqo; malate dehydrogenase (quinone) [EC:1.1.5.4]	K00116: mqo; malate dehydrogenase (quinone) [EC:1.1.5.4]; [HMMER: ribP_PPkin]
PP_3525	Pearson_only	PP_4224	28.5462	0.839738	K07645		qseC; two-component system, OmpR family, sensor histidine kinase QseC [EC:2.7.13.3]	K07645: qseC; two-component system, OmpR family, sensor histidine kinase QseC [EC:2.7.13.3]
PP_5065	Pearson_only	PP_3253	28.5462	0.839457	K06048		gshA, ybdK; glutamate---cysteine ligase / carboxylate-amine ligase [EC:6.3.2.2 6.3.-.-]	K06048: gshA, ybdK; glutamate---cysteine ligase / carboxylate-amine ligase [EC:6.3.2.2 6.3.-.-]
PP_5489	Pearson_only	PP_5487	28.5462	0.838972		lgt		[HMMER: lgt]
PP_5606	Pearson_only	PP_3486	28.5462	0.839724		PRK05972.1		[HMMER: PRK05972.1]
PP_5661	Pearson_only	PP_3712	28.5462	0.837731		IV_pilin_GFxxxE		[HMMER: IV_pilin_GFxxxE]
PP_0902	Pearson_only	PP_4622	27.1276	0.8344		FlhA		[HMMER: FlhA]
PP_0904	Pearson_only	PP_0903	27.1276	0.831578		dnstrm_HI1420		[HMMER: dnstrm_HI1420]
PP_1185	Pearson_only	PP_1186	27.1276	0.834205	K07660		phoP; two-component system, OmpR family, response regulator PhoP	K07660: phoP; two-component system, OmpR family, response regulator PhoP
PP_1788	Pearson_only	PP_3834	27.1276	0.830809	K08482		kaiC; circadian clock protein KaiC	K08482: kaiC; circadian clock protein KaiC
PP_2118	Pearson_only	PP_5502	27.1276	0.831451	K03812		rmf; ribosome modulation factor	K03812: rmf; ribosome modulation factor
PP_2234	Pearson_only	PP_4780	27.1276	0.83209	K09456	arg_catab_AstA	aidB; putative acyl-CoA dehydrogenase	K09456: aidB; putative acyl-CoA dehydrogenase; [HMMER: arg_catab_AstA]
PP_2243	both	PP_2032	27.1276	0.830682	K03924		moxR; MoxR-like ATPase [EC:3.6.3.-]	K03924: moxR; MoxR-like ATPase [EC:3.6.3.-]
PP_2312	Pearson_only	PP_2119	27.1276	0.832724	K06147	leuB	ABCB-BAC; ATP-binding cassette, subfamily B, bacterial	K06147: ABCB-BAC; ATP-binding cassette, subfamily B, bacterial; [HMMER: leuB]
PP_2386	Pearson_only	PP_1449	27.1276	0.831718	K11016	PRK00364.1-2	shlA, hhdA, hpmA; hemolysin	K11016: shlA, hhdA, hpmA; hemolysin; [HMMER: PRK00364.1-2]
PP_2405	Pearson_only	PP_0632	27.1276	0.830201	K02654	PRK09268.1	pilD, pppA; leader peptidase (prepilin peptidase) / N-methyltransferase [EC:3.4.23.43 2.1.1.-]	K02654: pilD, pppA; leader peptidase (prepilin peptidase) / N-methyltransferase [EC:3.4.23.43 2.1.1.-]; [HMMER: PRK09268.1]
PP_2415	Pearson_only	PP_1621	27.1276	0.830932	K00573	DapD_gpp	E2.1.1.77, pcm; protein-L-isoaspartate(D-aspartate) O-methyltransferase [EC:2.1.1.77]	K00573: E2.1.1.77, pcm; protein-L-isoaspartate(D-aspartate) O-methyltransferase [EC:2.1.1.77]; [HMMER: DapD_gpp]
PP_2687	Pearson_only	PP_2094	27.1276	0.832103	K22067		nasS; two-component system, oxyanion-binding sensor	K22067: nasS; two-component system, oxyanion-binding sensor
PP_2690	Pearson_only	PP_3646	27.1276	0.830086	K23463		tgnC; (Z)-2-((N-methylformamido)methylene)-5-hydroxybutyrolactone dehydrogenase [EC:1.2.1.-]	K23463: tgnC; (Z)-2-((N-methylformamido)methylene)-5-hydroxybutyrolactone dehydrogenase [EC:1.2.1.-]
PP_2696	Pearson_only	PP_2697	27.1276	0.830663		OMA_tautomer		[HMMER: OMA_tautomer]
PP_2704	Pearson_only	PP_2694	27.1276	0.832075	K22187		xylA; alpha-ketoglutaric semialdehyde dehydrogenase [EC:1.2.1.-]	K22187: xylA; alpha-ketoglutaric semialdehyde dehydrogenase [EC:1.2.1.-]
PP_2828	Pearson_only	PP_2626	27.1276	0.832412	K11910		vasJ; type VI secretion system protein VasJ	K11910: vasJ; type VI secretion system protein VasJ
PP_2959	Pearson_only	PP_4140	27.1276	0.831479	K01584	SppA_dom	adiA; arginine decarboxylase [EC:4.1.1.19]	K01584: adiA; arginine decarboxylase [EC:4.1.1.19]; [HMMER: SppA_dom]
PP_3190	Pearson_only	PP_3191	27.1276	0.830437	K01754		E4.3.1.19, ilvA, tdcB; threonine dehydratase [EC:4.3.1.19]	K01754: E4.3.1.19, ilvA, tdcB; threonine dehydratase [EC:4.3.1.19]
PP_3203	Pearson_only	PP_3205	27.1276	0.830979	K26185		fdeI; naringenin degradation protein FdeI	K26185: fdeI; naringenin degradation protein FdeI
PP_3258	Pearson_only	PP_3260	27.1276	0.834902	K01971		ligD; bifunctional non-homologous end joining protein LigD [EC:6.5.1.1]	K01971: ligD; bifunctional non-homologous end joining protein LigD [EC:6.5.1.1]
PP_3605	Pearson_only	PP_2169	27.1276	0.834434	K05539		dusA; tRNA-dihydrouridine synthase A [EC:1.-.-.-]	K05539: dusA; tRNA-dihydrouridine synthase A [EC:1.-.-.-]
PP_3804	Pearson_only	PP_3802	27.1276	0.833775	K09817		znuC; zinc transport system ATP-binding protein [EC:7.2.2.20]	K09817: znuC; zinc transport system ATP-binding protein [EC:7.2.2.20]
PP_4102	Pearson_only	PP_1002	27.1276	0.833746	K03758	TIGR00367	arcD, lysl, lysP; arginine:ornithine antiporter / lysine permease	K03758: arcD, lysl, lysP; arginine:ornithine antiporter / lysine permease; [HMMER: TIGR00367]
PP_4589	both	PP_5286	27.1276	0.830051	K01520		dut, DUT; dUTP diphosphatase [EC:3.6.1.23]	K01520: dut, DUT; dUTP diphosphatase [EC:3.6.1.23]
PP_4951	Pearson_only	PP_2596	27.1276	0.831413	K14698		irtA, ybtP; ATP-binding cassette, subfamily B, bacterial IrtA/YbtP [EC:7.-.-.-]	K14698: irtA, ybtP; ATP-binding cassette, subfamily B, bacterial IrtA/YbtP [EC:7.-.-.-]
PP_4962	Pearson_only	PP_0340	27.1276	0.833336	K00982		glnE; [glutamine synthetase] adenylyltransferase / [glutamine synthetase]-adenylyl-L-tyrosine phosphorylase [EC:2.7.7.42 2.7.7.89]	K00982: glnE; [glutamine synthetase] adenylyltransferase / [glutamine synthetase]-adenylyl-L-tyrosine phosphorylase [EC:2.7.7.42 2.7.7.89]
PP_5457	Pearson_only	PP_2560	27.1276	0.833	K12536		hasD, prtD, aprD, rsaD, prsD, eexD; ATP-binding cassette, subfamily C, type I secretion system permease/ATPase	K12536: hasD, prtD, aprD, rsaD, prsD, eexD; ATP-binding cassette, subfamily C, type I secretion system permease/ATPase
PP_5590	Pearson_only	PP_3666	27.1276	0.830283	K03762	4HPPD	proP; MFS transporter, MHS family, proline/betaine transporter	K03762: proP; MFS transporter, MHS family, proline/betaine transporter; [HMMER: 4HPPD]
PP_5700	Pearson_only	PP_1999	27.1276	0.833826	K03558		cvpA; membrane protein required for colicin V production	K03558: cvpA; membrane protein required for colicin V production
PP_0337	both	PP_4638	25.8564	0.828632	K00297	PRK05696.1	metF, MTHFR; methylenetetrahydrofolate reductase (NADH) [EC:1.5.1.54]	K00297: metF, MTHFR; methylenetetrahydrofolate reductase (NADH) [EC:1.5.1.54]; [HMMER: PRK05696.1]
PP_0717	Pearson_only	PP_3252	25.8564	0.827437		tape_meas_TP901		[HMMER: tape_meas_TP901]
PP_1173	Pearson_only	PP_1170	25.8564	0.829227		PRK00133.1		[HMMER: PRK00133.1]
PP_1473	Pearson_only	PP_4856	25.8564	0.826336	K03594		bfr; bacterioferritin [EC:1.16.3.1]	K03594: bfr; bacterioferritin [EC:1.16.3.1]
PP_1632	Pearson_only	PP_2851	25.8564	0.825034		PQQ_ABC_bind		[HMMER: PQQ_ABC_bind]
PP_1682	Pearson_only	PP_1449	25.8564	0.826254	K11016	PRK00364.1-2	shlA, hhdA, hpmA; hemolysin	K11016: shlA, hhdA, hpmA; hemolysin; [HMMER: PRK00364.1-2]
PP_1740	Pearson_only	PP_0705	25.8564	0.829665	K01247		alkA; DNA-3-methyladenine glycosylase II [EC:3.2.2.21]	K01247: alkA; DNA-3-methyladenine glycosylase II [EC:3.2.2.21]
PP_2197	Pearson_only	PP_2198	25.8564	0.826507	K21430	SoxR	yliI; aldose sugar dehydrogenase [EC:1.1.5.-]	K21430: yliI; aldose sugar dehydrogenase [EC:1.1.5.-]; [HMMER: SoxR]
PP_2212	Pearson_only	PP_3038	25.8564	0.826844	K06919		K06919; putative DNA primase/helicase	K06919: K06919; putative DNA primase/helicase
PP_2287	Pearson_only	PP_3490	25.8564	0.829332	K22349		mnxG; manganese oxidase [EC:1.16.3.3]	K22349: mnxG; manganese oxidase [EC:1.16.3.3]
PP_2542	Pearson_only	PP_4546	25.8564	0.826557	K03578		hrpA; ATP-dependent RNA helicase HrpA [EC:5.6.2.6]	K03578: hrpA; ATP-dependent RNA helicase HrpA [EC:5.6.2.6]
PP_2701	Pearson_only	PP_2700	25.8564	0.82564	K24138		prx3; glutaredoxin/glutathione-dependent peroxiredoxin [EC:1.11.1.25 1.11.1.27]	K24138: prx3; glutaredoxin/glutathione-dependent peroxiredoxin [EC:1.11.1.25 1.11.1.27]
PP_2938	Pearson_only	PP_0807	25.8564	0.826762	K12266	hemA	norR; anaerobic nitric oxide reductase transcription regulator	K12266: norR; anaerobic nitric oxide reductase transcription regulator; [HMMER: hemA]
PP_2995	Pearson_only	PP_3497	25.8564	0.825928	K24847		rlhA; 23S rRNA 5-hydroxycytidine C2501 synthase	K24847: rlhA; 23S rRNA 5-hydroxycytidine C2501 synthase
PP_3015	Pearson_only	PP_3402	25.8564	0.829743		GGDEF		[HMMER: GGDEF]
PP_3022	Pearson_only	PP_5144	25.8564	0.826109		pbp2_mrdA		[HMMER: pbp2_mrdA]
PP_3199	Pearson_only	PP_3666	25.8564	0.828845	K03762	4HPPD	proP; MFS transporter, MHS family, proline/betaine transporter	K03762: proP; MFS transporter, MHS family, proline/betaine transporter; [HMMER: 4HPPD]
PP_3390	Pearson_only	PP_3391	25.8564	0.825378		oxido_grp_1		[HMMER: oxido_grp_1]
PP_3395	Pearson_only	PP_0706	25.8564	0.826868	K10778		ada; AraC family transcriptional regulator, regulatory protein of adaptative response / methylated-DNA-[protein]-cysteine methyltransferase [EC:2.1.1.63]	K10778: ada; AraC family transcriptional regulator, regulatory protein of adaptative response / methylated-DNA-[protein]-cysteine methyltransferase [EC:2.1.1.63]
PP_3634	Pearson_only	PP_2885	25.8564	0.828013		amidohydrolases		[HMMER: amidohydrolases]
PP_3800	Pearson_only	PP_3802	25.8564	0.825728	K09817		znuC; zinc transport system ATP-binding protein [EC:7.2.2.20]	K09817: znuC; zinc transport system ATP-binding protein [EC:7.2.2.20]
PP_5256	Pearson_only	PP_5164	25.8564	0.826921	K01434		pac; penicillin G amidase [EC:3.5.1.11]	K01434: pac; penicillin G amidase [EC:3.5.1.11]
PP_0052	Pearson_only	PP_1721	24.2547	0.821097	K28842	group_II_RT_mat	E3.1.3.15; histidinol-phosphatase [EC:3.1.3.15]	K28842: E3.1.3.15; histidinol-phosphatase [EC:3.1.3.15]; [HMMER: group_II_RT_mat]
PP_0700	Pearson_only	PP_0704	24.2547	0.820981	K23514		fecI, prhI; RNA polymerase sigma-19 factor, ECF subfamily	K23514: fecI, prhI; RNA polymerase sigma-19 factor, ECF subfamily
PP_1498	Pearson_only	PP_1622	24.2547	0.821807	K06194	PRK10853.1	nlpD; lipoprotein NlpD	K06194: nlpD; lipoprotein NlpD; [HMMER: PRK10853.1]
PP_1510	Pearson_only	PP_0581	24.2547	0.823542	K00059		fabG, OAR1; 3-oxoacyl-[acyl-carrier protein] reductase [EC:1.1.1.100]	K00059: fabG, OAR1; 3-oxoacyl-[acyl-carrier protein] reductase [EC:1.1.1.100]
PP_1542	Pearson_only	PP_1541	24.2547	0.823202	K00558	adhes_NPXG	DNMT1, dcm; DNA (cytosine-5)-methyltransferase 1 [EC:2.1.1.37]	K00558: DNMT1, dcm; DNA (cytosine-5)-methyltransferase 1 [EC:2.1.1.37]; [HMMER: adhes_NPXG]
PP_1643	Pearson_only	PP_0859	24.2547	0.82383	K13566	PRK04949.1	NIT2, yafV; omega-amidase [EC:3.5.1.3]	K13566: NIT2, yafV; omega-amidase [EC:3.5.1.3]; [HMMER: PRK04949.1]
PP_2076	Pearson_only	PP_3387	24.2547	0.821249		benE		[HMMER: benE]
PP_2103	Pearson_only	PP_4051	24.2547	0.823384	K01236		treZ, glgZ; maltooligosyltrehalose trehalohydrolase [EC:3.2.1.141]	K01236: treZ, glgZ; maltooligosyltrehalose trehalohydrolase [EC:3.2.1.141]
PP_2104	Pearson_only	PP_4043	24.2547	0.821808	K00033		PGD, gnd, gntZ; 6-phosphogluconate dehydrogenase [EC:1.1.1.44 1.1.1.343]	K00033: PGD, gnd, gntZ; 6-phosphogluconate dehydrogenase [EC:1.1.1.44 1.1.1.343]
PP_2147	Pearson_only	PP_2146	24.2547	0.824419		PRK01231.1		[HMMER: PRK01231.1]
PP_2191	Pearson_only	PP_3526	24.2547	0.824471	K21826		gbdR; AraC family transcriptional regulator, glycine betaine-responsive activator	K21826: gbdR; AraC family transcriptional regulator, glycine betaine-responsive activator
PP_2421	Pearson_only	PP_5241	24.2547	0.824618		yjeF_cterm		[HMMER: yjeF_cterm]
PP_2549	Pearson_only	PP_2410	24.2547	0.823521	K15726		czcA, cusA, cnrA; heavy metal efflux system protein	K15726: czcA, cusA, cnrA; heavy metal efflux system protein
PP_2608	Pearson_only	PP_3084	24.2547	0.824258	K02014	cysS	TC.FEV.OM; iron complex outermembrane recepter protein	K02014: TC.FEV.OM; iron complex outermembrane recepter protein; [HMMER: cysS]
PP_2780	Pearson_only	PP_4160	24.2547	0.820766	K01547		kdpB; potassium-transporting ATPase ATP-binding subunit [EC:7.2.2.6]	K01547: kdpB; potassium-transporting ATPase ATP-binding subunit [EC:7.2.2.6]
PP_3000	Pearson_only	PP_0264	24.2547	0.82414	K10125		dctB; two-component system, NtrC family, C4-dicarboxylate transport sensor histidine kinase DctB [EC:2.7.13.3]	K10125: dctB; two-component system, NtrC family, C4-dicarboxylate transport sensor histidine kinase DctB [EC:2.7.13.3]
PP_3188	Pearson_only	PP_3187	24.2547	0.82441	K10974		codB; cytosine permease	K10974: codB; cytosine permease
PP_3232	Pearson_only	PP_3291	24.2547	0.820048	K07576	VI_chp_3	K07576; metallo-beta-lactamase family protein	K07576: K07576; metallo-beta-lactamase family protein; [HMMER: VI_chp_3]
PP_3371	Pearson_only	PP_3575	24.2547	0.824184	K02014	nickel_nikA	TC.FEV.OM; iron complex outermembrane recepter protein	K02014: TC.FEV.OM; iron complex outermembrane recepter protein; [HMMER: nickel_nikA]
PP_4094	Pearson_only	PP_5652	24.2547	0.821651		TIGR00255		[HMMER: TIGR00255]
PP_4164	Pearson_only	PP_3467	24.2547	0.821955	K21405		acoR; sigma-54 dependent transcriptional regulator, acetoin dehydrogenase operon transcriptional activator AcoR	K21405: acoR; sigma-54 dependent transcriptional regulator, acetoin dehydrogenase operon transcriptional activator AcoR
PP_4177	Pearson_only	PP_3669	24.2547	0.822232	K18297	rarD	mexT; LysR family transcriptional regulator, mexEF-oprN operon transcriptional activator	K18297: mexT; LysR family transcriptional regulator, mexEF-oprN operon transcriptional activator; [HMMER: rarD]
PP_4584	Pearson_only	PP_2130	24.2547	0.824639	K08309	purF	slt; peptidoglycan lytic transglycosylase [EC:4.2.2.29]	K08309: slt; peptidoglycan lytic transglycosylase [EC:4.2.2.29]; [HMMER: purF]
PP_4618	Pearson_only	PP_0200	24.2547	0.821268	K07403		nfeD; membrane-bound serine protease (ClpP class)	K07403: nfeD; membrane-bound serine protease (ClpP class)
PP_0330	Pearson_only	PP_5702	23.0435	0.815716		PRK09282.1		[HMMER: PRK09282.1]
PP_0349	Pearson_only	PP_3490	23.0435	0.818544	K22349		mnxG; manganese oxidase [EC:1.16.3.3]	K22349: mnxG; manganese oxidase [EC:1.16.3.3]
PP_0640	Pearson_only	PP_0639	23.0435	0.818943		efflux_Bcr_CflA		[HMMER: efflux_Bcr_CflA]
PP_1627	Pearson_only	PP_3992	23.0435	0.818284	K16345		xanP; xanthine permease XanP	K16345: xanP; xanthine permease XanP
PP_1738	Pearson_only	PP_1370	23.0435	0.817059	K14335	epimerase_AlgG	pimC; alpha-1,6-mannosyltransferase [EC:2.4.1.-]	K14335: pimC; alpha-1,6-mannosyltransferase [EC:2.4.1.-]; [HMMER: epimerase_AlgG]
PP_1790	Pearson_only	PP_1791	23.0435	0.815485	K01666		mhpE; 4-hydroxy 2-oxovalerate aldolase [EC:4.1.3.39]	K01666: mhpE; 4-hydroxy 2-oxovalerate aldolase [EC:4.1.3.39]
PP_1792	Pearson_only	PP_1791	23.0435	0.819716	K01666		mhpE; 4-hydroxy 2-oxovalerate aldolase [EC:4.1.3.39]	K01666: mhpE; 4-hydroxy 2-oxovalerate aldolase [EC:4.1.3.39]
PP_1854	Pearson_only	PP_4674	23.0435	0.817219	K03583		recC; exodeoxyribonuclease V gamma subunit [EC:3.1.11.5]	K03583: recC; exodeoxyribonuclease V gamma subunit [EC:3.1.11.5]
PP_1979	Pearson_only	PP_2119	23.0435	0.816548	K06147	leuB	ABCB-BAC; ATP-binding cassette, subfamily B, bacterial	K06147: ABCB-BAC; ATP-binding cassette, subfamily B, bacterial; [HMMER: leuB]
PP_2004	Pearson_only	PP_2119	23.0435	0.819062	K06147	leuB	ABCB-BAC; ATP-binding cassette, subfamily B, bacterial	K06147: ABCB-BAC; ATP-binding cassette, subfamily B, bacterial; [HMMER: leuB]
PP_2066	Pearson_only	PP_4469	23.0435	0.818607	K05774		phnN; ribose 1,5-bisphosphokinase [EC:2.7.4.23]	K05774: phnN; ribose 1,5-bisphosphokinase [EC:2.7.4.23]
PP_2319	Pearson_only	PP_4505	23.0435	0.817878		PRK00293.1		[HMMER: PRK00293.1]
PP_2332	Pearson_only	PP_2154	23.0435	0.81854	K09808		lolC_E_F; lipoprotein-releasing system permease protein	K09808: lolC_E_F; lipoprotein-releasing system permease protein
PP_2438	Pearson_only	PP_0265	23.0435	0.819271	K01790	glu_cys_ligase	rfbC, rmlC; dTDP-4-dehydrorhamnose 3,5-epimerase [EC:5.1.3.13]	K01790: rfbC, rmlC; dTDP-4-dehydrorhamnose 3,5-epimerase [EC:5.1.3.13]; [HMMER: glu_cys_ligase]
PP_2553	Pearson_only	PP_2554	23.0435	0.815755	K26400		quiC1, QA-4; 3-dehydroshikimate dehydratase [EC:4.2.1.118]	K26400: quiC1, QA-4; 3-dehydroshikimate dehydratase [EC:4.2.1.118]
PP_2889	Pearson_only	PP_2813	23.0435	0.815144		cellulose_yhjU		[HMMER: cellulose_yhjU]
PP_2953	Pearson_only	PP_3481	23.0435	0.817243		Ku_bact		[HMMER: Ku_bact]
PP_2982	Pearson_only	PP_2981	23.0435	0.816023		ABALDH		[HMMER: ABALDH]
PP_3007	Pearson_only	PP_2559	23.0435	0.818354	K12537		hasE, prtE, rsaE, prsE, eexE; membrane fusion protein, type I secretion system	K12537: hasE, prtE, rsaE, prsE, eexE; membrane fusion protein, type I secretion system
PP_3016	Pearson_only	PP_2125	23.0435	0.816806		PRK01222.1-4		[HMMER: PRK01222.1-4]
PP_3243	Pearson_only	PP_1889	23.0435	0.816183	K07347		fimD, fimC, mrkC, htrE, cssD; outer membrane usher protein	K07347: fimD, fimC, mrkC, htrE, cssD; outer membrane usher protein
PP_3336	Pearson_only	PP_3335	23.0435	0.819736		PRK05672.1		[HMMER: PRK05672.1]
PP_3970	Pearson_only	PP_3264	23.0435	0.818272	K06131	PRK03584.1	clsA_B; cardiolipin synthase A/B [EC:2.7.8.-]	K06131: clsA_B; cardiolipin synthase A/B [EC:2.7.8.-]; [HMMER: PRK03584.1]
PP_4405	Pearson_only	PP_2560	23.0435	0.816115	K12536		hasD, prtD, aprD, rsaD, prsD, eexD; ATP-binding cassette, subfamily C, type I secretion system permease/ATPase	K12536: hasD, prtD, aprD, rsaD, prsD, eexD; ATP-binding cassette, subfamily C, type I secretion system permease/ATPase
PP_4813	Pearson_only	PP_4812	23.0435	0.817905	K03652		MPG; DNA-3-methyladenine glycosylase [EC:3.2.2.21]	K03652: MPG; DNA-3-methyladenine glycosylase [EC:3.2.2.21]
PP_5007	Pearson_only	PP_1121	23.0435	0.816976		GspF		[HMMER: GspF]
PP_5126	Pearson_only	PP_5214	23.0435	0.818233	K03628	L9	rho; transcription termination factor Rho	K03628: rho; transcription termination factor Rho; [HMMER: L9]
PP_5154	Pearson_only	PP_0954	23.0435	0.817709	K09774	oligo_HPY	lptA; lipopolysaccharide export system protein LptA	K09774: lptA; lipopolysaccharide export system protein LptA; [HMMER: oligo_HPY]
PP_5367	Pearson_only	PP_0357	23.0435	0.815801		soxD		[HMMER: soxD]
PP_0148	Pearson_only	PP_4617	21.8424	0.81103	K00263		E1.4.1.9; leucine dehydrogenase [EC:1.4.1.9]	K00263: E1.4.1.9; leucine dehydrogenase [EC:1.4.1.9]
PP_1193	Pearson_only	PP_4702	21.8424	0.810951	K01895	PRK07482.1	ACSS1_2, acs; acetyl-CoA synthetase [EC:6.2.1.1]	K01895: ACSS1_2, acs; acetyl-CoA synthetase [EC:6.2.1.1]; [HMMER: PRK07482.1]
PP_1265	Pearson_only	PP_0372	21.8424	0.811643	K00821	aceE	argD; acetylornithine/N-succinyldiaminopimelate aminotransferase [EC:2.6.1.11 2.6.1.17]	K00821: argD; acetylornithine/N-succinyldiaminopimelate aminotransferase [EC:2.6.1.11 2.6.1.17]; [HMMER: aceE]
PP_1383	Pearson_only	PP_1376	21.8424	0.813508	K08195	PRK02101.1-1	pcaK; MFS transporter, AAHS family, 4-hydroxybenzoate transporter	K08195: pcaK; MFS transporter, AAHS family, 4-hydroxybenzoate transporter; [HMMER: PRK02101.1-1]
PP_2087	Pearson_only	PP_1700	21.8424	0.811392		PRK05289.1		[HMMER: PRK05289.1]
PP_2166	Pearson_only	PP_2305	21.8424	0.811584	K07001		K07001; NTE family protein	K07001: K07001; NTE family protein
PP_2232	Pearson_only	PP_3466	21.8424	0.810593	K06147	GGDEF	ABCB-BAC; ATP-binding cassette, subfamily B, bacterial	K06147: ABCB-BAC; ATP-binding cassette, subfamily B, bacterial; [HMMER: GGDEF]
PP_2314	Pearson_only	PP_2740	21.8424	0.811208	K22491	GGDEF	litR; MerR family transcriptional regulator, light-induced transcriptional regulator	K22491: litR; MerR family transcriptional regulator, light-induced transcriptional regulator; [HMMER: GGDEF]
PP_2565	Pearson_only	PP_0263	21.8424	0.812651	K10126	Mop	dctD; two-component system, NtrC family, C4-dicarboxylate transport response regulator DctD	K10126: dctD; two-component system, NtrC family, C4-dicarboxylate transport response regulator DctD; [HMMER: Mop]
PP_2956	Pearson_only	PP_2741	21.8424	0.812074		type_I_sec_TolC		[HMMER: type_I_sec_TolC]
PP_3209	Pearson_only	PP_2605	21.8424	0.814464		R_switched_Alx		[HMMER: R_switched_Alx]
PP_3259	Pearson_only	PP_1105	21.8424	0.812672		PRK00074.1		[HMMER: PRK00074.1]
PP_3520	Pearson_only	PP_5117	21.8424	0.811081	K07019		K07019; uncharacterized protein	K07019: K07019; uncharacterized protein
PP_3661	Pearson_only	PP_3723	21.8424	0.812365	K12253		aruI; 5-guanidino-2-oxopentanoate decarboxylase [EC:4.1.1.75]	K12253: aruI; 5-guanidino-2-oxopentanoate decarboxylase [EC:4.1.1.75]
PP_3770	Pearson_only	PP_4858	21.8424	0.811872		PRK12492.1		[HMMER: PRK12492.1]
PP_4465	Pearson_only	PP_4463	21.8424	0.811104	K11206		NIT1, ybeM; deaminated glutathione amidase [EC:3.5.1.128]	K11206: NIT1, ybeM; deaminated glutathione amidase [EC:3.5.1.128]
PP_4551	Pearson_only	PP_0512	21.8424	0.811776		PRK00010.1		[HMMER: PRK00010.1]
PP_4639	Pearson_only	PP_3546	21.8424	0.8118		heat_AAA_ClpK		[HMMER: heat_AAA_ClpK]
PP_5596	Pearson_only	PP_0089	21.8424	0.812534	K04063		osmC, ohr; lipoyl-dependent peroxiredoxin [EC:1.11.1.28]	K04063: osmC, ohr; lipoyl-dependent peroxiredoxin [EC:1.11.1.28]
PP_0945	Pearson_only	PP_0944	20.6777	0.806034	K01679		E4.2.1.2B, fumC, FH; fumarate hydratase, class II [EC:4.2.1.2]	K01679: E4.2.1.2B, fumC, FH; fumarate hydratase, class II [EC:4.2.1.2]
PP_1118	Pearson_only	PP_5682	20.6777	0.808438		3a0107s01c2		[HMMER: 3a0107s01c2]
PP_1166	Pearson_only	PP_3202	20.6777	0.806306	K07003		K07003; uncharacterized protein	K07003: K07003; uncharacterized protein
PP_1511	Pearson_only	PP_2237	20.6777	0.809381		GGDEF		[HMMER: GGDEF]
PP_2133	Pearson_only	PP_1900	20.6777	0.809857	K00912	type_I_hlyD	lpxK; tetraacyldisaccharide 4'-kinase [EC:2.7.1.130]	K00912: lpxK; tetraacyldisaccharide 4'-kinase [EC:2.7.1.130]; [HMMER: type_I_hlyD]
PP_2245	Pearson_only	PP_1824	20.6777	0.809725		ABC_perm1		[HMMER: ABC_perm1]
PP_2392	Pearson_only	PP_2184	20.6777	0.809833	K00124		fdoH, fdsB; formate dehydrogenase iron-sulfur subunit	K00124: fdoH, fdsB; formate dehydrogenase iron-sulfur subunit
PP_2534	Pearson_only	PP_3646	20.6777	0.805824	K23463		tgnC; (Z)-2-((N-methylformamido)methylene)-5-hydroxybutyrolactone dehydrogenase [EC:1.2.1.-]	K23463: tgnC; (Z)-2-((N-methylformamido)methylene)-5-hydroxybutyrolactone dehydrogenase [EC:1.2.1.-]
PP_2778	Pearson_only	PP_3483	20.6777	0.807479	K02454		gspE; general secretion pathway protein E [EC:7.4.2.8]	K02454: gspE; general secretion pathway protein E [EC:7.4.2.8]
PP_2829	Pearson_only	PP_1897	20.6777	0.805392	K02238		comEC; competence protein ComEC	K02238: comEC; competence protein ComEC
PP_2865	Pearson_only	PP_3646	20.6777	0.805868	K23463		tgnC; (Z)-2-((N-methylformamido)methylene)-5-hydroxybutyrolactone dehydrogenase [EC:1.2.1.-]	K23463: tgnC; (Z)-2-((N-methylformamido)methylene)-5-hydroxybutyrolactone dehydrogenase [EC:1.2.1.-]
PP_2871	Pearson_only	PP_2870	20.6777	0.809572	K02055	TIGR00004	ABC.SP.S; putative spermidine/putrescine transport system substrate-binding protein	K02055: ABC.SP.S; putative spermidine/putrescine transport system substrate-binding protein; [HMMER: TIGR00004]
PP_2875	Pearson_only	PP_4116	20.6777	0.806953	K01637		ICL, aceA; isocitrate/methylisocitrate lyase [EC:4.1.3.1 4.1.3.30]	K01637: ICL, aceA; isocitrate/methylisocitrate lyase [EC:4.1.3.1 4.1.3.30]
PP_3397	Pearson_only	PP_3490	20.6777	0.809793	K22349		mnxG; manganese oxidase [EC:1.16.3.3]	K22349: mnxG; manganese oxidase [EC:1.16.3.3]
PP_3550	Pearson_only	PP_3549	20.6777	0.808237	K03543	GGDEF	emrA; membrane fusion protein, multidrug efflux system	K03543: emrA; membrane fusion protein, multidrug efflux system; [HMMER: GGDEF]
PP_3567	Pearson_only	PP_3467	20.6777	0.809989	K21405		acoR; sigma-54 dependent transcriptional regulator, acetoin dehydrogenase operon transcriptional activator AcoR	K21405: acoR; sigma-54 dependent transcriptional regulator, acetoin dehydrogenase operon transcriptional activator AcoR
PP_3753	Pearson_only	PP_5469	20.6777	0.807904		PRK01103.1		[HMMER: PRK01103.1]
PP_3852	Pearson_only	PP_1754	20.6777	0.809553		PRK10872.1		[HMMER: PRK10872.1]
PP_4044	Pearson_only	PP_2531	20.6777	0.80755	K01081	PRK11172.1	E3.1.3.5; 5'-nucleotidase [EC:3.1.3.5]	K01081: E3.1.3.5; 5'-nucleotidase [EC:3.1.3.5]; [HMMER: PRK11172.1]
PP_4581	Pearson_only	PP_4811	20.6777	0.809824	K00147		proA; glutamate-5-semialdehyde dehydrogenase [EC:1.2.1.41]	K00147: proA; glutamate-5-semialdehyde dehydrogenase [EC:1.2.1.41]
PP_4852	Pearson_only	PP_1047	20.6777	0.809341	K02454	PRK00378.1	gspE; general secretion pathway protein E [EC:7.4.2.8]	K02454: gspE; general secretion pathway protein E [EC:7.4.2.8]; [HMMER: PRK00378.1]
PP_5038	Pearson_only	PP_5037	20.6777	0.806125	K03098	PRK00092.1-1	APOD; apolipoprotein D and lipocalin family protein	K03098: APOD; apolipoprotein D and lipocalin family protein; [HMMER: PRK00092.1-1]
PP_5124	Pearson_only	PP_0697	20.6777	0.808371	K03789	IV_pilin_GFxxxE	rimI; [ribosomal protein S18]-alanine N-acetyltransferase / [ribosomal protein L31]-L-lysine N-acetyltransferase [EC:2.3.1.266 2.3.1.338]	K03789: rimI; [ribosomal protein S18]-alanine N-acetyltransferase / [ribosomal protein L31]-L-lysine N-acetyltransferase [EC:2.3.1.266 2.3.1.338]; [HMMER: IV_pilin_GFxxxE]
PP_5430	Pearson_only	PP_3712	20.6777	0.806628		IV_pilin_GFxxxE		[HMMER: IV_pilin_GFxxxE]
PP_5536	Pearson_only	PP_0536	20.6777	0.809724		formate-DH-alph		[HMMER: formate-DH-alph]
PP_5589	Pearson_only	PP_5612	20.6777	0.805295		C_hydro_YcaC		[HMMER: C_hydro_YcaC]
PP_5623	Pearson_only	PP_3706	20.6777	0.807539		Rhs_assc_core		[HMMER: Rhs_assc_core]
PP_0091	Pearson_only	PP_0201	19.7011	0.800916	K19055		prdX, proX; Ala-tRNA(Pro) deacylase [EC:3.1.1.-]	K19055: prdX, proX; Ala-tRNA(Pro) deacylase [EC:3.1.1.-]
PP_0641	Pearson_only	PP_1982	19.7011	0.802547	K04080		ibpA; molecular chaperone IbpA	K04080: ibpA; molecular chaperone IbpA
PP_1128	Pearson_only	PP_1129	19.7011	0.800611	K00275		pdxH, PNPO; pyridoxamine 5'-phosphate oxidase [EC:1.4.3.5]	K00275: pdxH, PNPO; pyridoxamine 5'-phosphate oxidase [EC:1.4.3.5]
PP_1212	both	PP_1641	19.7011	0.803399	K14058		ttcA; tRNA 2-thiocytidine biosynthesis protein TtcA	K14058: ttcA; tRNA 2-thiocytidine biosynthesis protein TtcA
PP_1667	Pearson_only	PP_5145	19.7011	0.804983	K08484	PRK00103.1-4	ptsP; phosphotransferase system, enzyme I, PtsP [EC:2.7.3.9]	K08484: ptsP; phosphotransferase system, enzyme I, PtsP [EC:2.7.3.9]; [HMMER: PRK00103.1-4]
PP_1857	Pearson_only	PP_3202	19.7011	0.803096	K07003		K07003; uncharacterized protein	K07003: K07003; uncharacterized protein
PP_1881	Pearson_only	PP_3329	19.7011	0.803366		IS66_TnpB		[HMMER: IS66_TnpB]
PP_2480	Pearson_only	PP_2478	19.7011	0.803817	K07303		iorB; isoquinoline 1-oxidoreductase subunit beta [EC:1.3.99.16]	K07303: iorB; isoquinoline 1-oxidoreductase subunit beta [EC:1.3.99.16]
PP_2574	both	PP_1454	19.7011	0.802806		PRK11779.1		[HMMER: PRK11779.1]
PP_2661	Pearson_only	PP_3818	19.7011	0.801855	K02040	T2SS_HK	pstS; phosphate transport system substrate-binding protein	K02040: pstS; phosphate transport system substrate-binding protein; [HMMER: T2SS_HK]
PP_3018	Pearson_only	PP_0054	19.7011	0.800902	K07090		K07090; uncharacterized protein	K07090: K07090; uncharacterized protein
PP_3231	Pearson_only	PP_3292	19.7011	0.802912		VI_ClpV1		[HMMER: VI_ClpV1]
PP_3261	Pearson_only	PP_3310	19.7011	0.802478	K11177		yagR; xanthine dehydrogenase YagR molybdenum-binding subunit [EC:1.17.1.4]	K11177: yagR; xanthine dehydrogenase YagR molybdenum-binding subunit [EC:1.17.1.4]
PP_3315	Pearson_only	PP_3311	19.7011	0.803728	K11747		kefB; glutathione-regulated potassium-efflux system protein KefB	K11747: kefB; glutathione-regulated potassium-efflux system protein KefB
PP_3389	Pearson_only	PP_3386	19.7011	0.800764	K11904	catechol_proteo	vgrG; type VI secretion system secreted protein VgrG	K11904: vgrG; type VI secretion system secreted protein VgrG; [HMMER: catechol_proteo]
PP_3422	Pearson_only	PP_2410	19.7011	0.804946	K15726		czcA, cusA, cnrA; heavy metal efflux system protein	K15726: czcA, cusA, cnrA; heavy metal efflux system protein
PP_3521	Pearson_only	PP_4224	19.7011	0.800867	K07645		qseC; two-component system, OmpR family, sensor histidine kinase QseC [EC:2.7.13.3]	K07645: qseC; two-component system, OmpR family, sensor histidine kinase QseC [EC:2.7.13.3]
PP_3547	both	PP_0430	19.7011	0.803792	K00459	folK	ncd2, npd; nitronate monooxygenase [EC:1.13.12.16]	K00459: ncd2, npd; nitronate monooxygenase [EC:1.13.12.16]; [HMMER: folK]
PP_3878	Pearson_only	PP_3877	19.7011	0.80444		peroxid_rel		[HMMER: peroxid_rel]
PP_4020	Pearson_only	PP_3666	19.7011	0.801573	K03762	4HPPD	proP; MFS transporter, MHS family, proline/betaine transporter	K03762: proP; MFS transporter, MHS family, proline/betaine transporter; [HMMER: 4HPPD]
PP_4085	Pearson_only	PP_5652	19.7011	0.800775		TIGR00255		[HMMER: TIGR00255]
PP_4163	Pearson_only	PP_2123	19.7011	0.803653	K03750	FimV_core	moeA; molybdopterin molybdotransferase [EC:2.10.1.1]	K03750: moeA; molybdopterin molybdotransferase [EC:2.10.1.1]; [HMMER: FimV_core]
PP_4468	Pearson_only	PP_2957	19.7011	0.801767		acyl_carrier		[HMMER: acyl_carrier]
PP_4610	Pearson_only	PP_3086	19.7011	0.803476	K23514		fecI, prhI; RNA polymerase sigma-19 factor, ECF subfamily	K23514: fecI, prhI; RNA polymerase sigma-19 factor, ECF subfamily
PP_5009	both	PP_3490	19.7011	0.804527	K22349		mnxG; manganese oxidase [EC:1.16.3.3]	K22349: mnxG; manganese oxidase [EC:1.16.3.3]
PP_5161	Pearson_only	PP_4674	19.7011	0.802241	K03583		recC; exodeoxyribonuclease V gamma subunit [EC:3.1.11.5]	K03583: recC; exodeoxyribonuclease V gamma subunit [EC:3.1.11.5]
PP_5503	Pearson_only	PP_5467	19.7011	0.801885		coaD_prev_kdtB		[HMMER: coaD_prev_kdtB]
PP_5556	Pearson_only	PP_4703	19.7011	0.800146		SSADH		[HMMER: SSADH]
PP_0017	Pearson_only	PP_1362	18.7714	0.799947	K00873		PK, pyk; pyruvate kinase [EC:2.7.1.40]	K00873: PK, pyk; pyruvate kinase [EC:2.7.1.40]
PP_0036	Pearson_only	PP_0047	18.7714	0.797006	K07665		cusR, copR, silR; two-component system, OmpR family, copper resistance phosphate regulon response regulator CusR	K07665: cusR, copR, silR; two-component system, OmpR family, copper resistance phosphate regulon response regulator CusR
PP_0095	Pearson_only	PP_4141	18.7714	0.799845	K02342	portal_HK97	dnaQ; DNA polymerase III subunit epsilon [EC:2.7.7.7]	K02342: dnaQ; DNA polymerase III subunit epsilon [EC:2.7.7.7]; [HMMER: portal_HK97]
PP_0894	Pearson_only	PP_4756	18.7714	0.797311	K11735		gabP; GABA permease	K11735: gabP; GABA permease
PP_1227	Pearson_only	PP_4224	18.7714	0.795468	K07645		qseC; two-component system, OmpR family, sensor histidine kinase QseC [EC:2.7.13.3]	K07645: qseC; two-component system, OmpR family, sensor histidine kinase QseC [EC:2.7.13.3]
PP_1839	Pearson_only	PP_4176	18.7714	0.798707		dcm		[HMMER: dcm]
PP_1842	Pearson_only	PP_2084	18.7714	0.798097	K02553		rraA, menG; regulator of ribonuclease activity A	K02553: rraA, menG; regulator of ribonuclease activity A
PP_2043	Pearson_only	PP_3490	18.7714	0.795986	K22349		mnxG; manganese oxidase [EC:1.16.3.3]	K22349: mnxG; manganese oxidase [EC:1.16.3.3]
PP_2105	Pearson_only	PP_4043	18.7714	0.798389	K00033		PGD, gnd, gntZ; 6-phosphogluconate dehydrogenase [EC:1.1.1.44 1.1.1.343]	K00033: PGD, gnd, gntZ; 6-phosphogluconate dehydrogenase [EC:1.1.1.44 1.1.1.343]
PP_2167	Pearson_only	PP_2329	18.7714	0.798446	K01665		pabB; para-aminobenzoate synthetase component I [EC:2.6.1.85]	K01665: pabB; para-aminobenzoate synthetase component I [EC:2.6.1.85]
PP_2537	Pearson_only	PP_4521	18.7714	0.798049	K03776		aer; aerotaxis receptor	K03776: aer; aerotaxis receptor
PP_2720	Pearson_only	PP_1639	18.7714	0.797543	K02742		sprT; SprT protein	K02742: sprT; SprT protein
PP_2781	Pearson_only	PP_3481	18.7714	0.797483		Ku_bact		[HMMER: Ku_bact]
PP_2874	Pearson_only	PP_3839	18.7714	0.795401	K13953		adhP; alcohol dehydrogenase, propanol-preferring [EC:1.1.1.1]	K13953: adhP; alcohol dehydrogenase, propanol-preferring [EC:1.1.1.1]
PP_2915	Pearson_only	PP_1736	18.7714	0.797894	K07001		K07001; NTE family protein	K07001: K07001; NTE family protein
PP_2949	Pearson_only	PP_3310	18.7714	0.797543	K11177		yagR; xanthine dehydrogenase YagR molybdenum-binding subunit [EC:1.17.1.4]	K11177: yagR; xanthine dehydrogenase YagR molybdenum-binding subunit [EC:1.17.1.4]
PP_3226	Pearson_only	PP_3217	18.7714	0.796269	K15553		ssuA; sulfonate transport system substrate-binding protein	K15553: ssuA; sulfonate transport system substrate-binding protein
PP_3774	Pearson_only	PP_1545	18.7714	0.797636		PRK10707.1		[HMMER: PRK10707.1]
PP_3799	Pearson_only	PP_3801	18.7714	0.799325	K09815		znuA; zinc transport system substrate-binding protein	K09815: znuA; zinc transport system substrate-binding protein
PP_3851	Pearson_only	PP_2713	18.7714	0.796026	K07666		qseB; two-component system, OmpR family, response regulator QseB	K07666: qseB; two-component system, OmpR family, response regulator QseB
PP_3874	Pearson_only	PP_3877	18.7714	0.797467		peroxid_rel		[HMMER: peroxid_rel]
PP_3928	Pearson_only	PP_4856	18.7714	0.795234	K03594		bfr; bacterioferritin [EC:1.16.3.1]	K03594: bfr; bacterioferritin [EC:1.16.3.1]
PP_4247	Pearson_only	PP_4111	18.7714	0.798682	K02355		fusA, GFM, EFG; elongation factor G	K02355: fusA, GFM, EFG; elongation factor G
PP_4271	Pearson_only	PP_3435	18.7714	0.797768	K26148		K26148; c-di-GMP phosphodiesterase [EC:3.1.4.52]	K26148: K26148; c-di-GMP phosphodiesterase [EC:3.1.4.52]
PP_4448	Pearson_only	PP_4447	18.7714	0.799154		unchar_dom_1		[HMMER: unchar_dom_1]
PP_4512	Pearson_only	PP_2411	18.7714	0.796568	K03762		proP; MFS transporter, MHS family, proline/betaine transporter	K03762: proP; MFS transporter, MHS family, proline/betaine transporter
PP_4572	Pearson_only	PP_3260	18.7714	0.797783	K01971		ligD; bifunctional non-homologous end joining protein LigD [EC:6.5.1.1]	K01971: ligD; bifunctional non-homologous end joining protein LigD [EC:6.5.1.1]
PP_5633	both	PP_1086	18.7714	0.797806	K01465		URA4, pyrC; dihydroorotase [EC:3.5.2.3]	K01465: URA4, pyrC; dihydroorotase [EC:3.5.2.3]
PP_0020	Pearson_only	PP_0019	17.8061	0.794778		sporadTIGR04255		[HMMER: sporadTIGR04255]
PP_0143	Pearson_only	PP_0524	17.8061	0.791601	K06858	PRK05309.1	btuF; vitamin B12 transport system substrate-binding protein	K06858: btuF; vitamin B12 transport system substrate-binding protein; [HMMER: PRK05309.1]
PP_0335	both	PP_5217	17.8061	0.79308	K00937	S6	ppk1; polyphosphate kinase [EC:2.7.4.1]	K00937: ppk1; polyphosphate kinase [EC:2.7.4.1]; [HMMER: S6]
PP_0673	Pearson_only	PP_1125	17.8061	0.792537	K03722		dinG; ATP-dependent DNA helicase DinG [EC:5.6.2.3]	K03722: dinG; ATP-dependent DNA helicase DinG [EC:5.6.2.3]
PP_1064	Pearson_only	PP_5136	17.8061	0.794676	K02011		afuB, fbpB; iron(III) transport system permease protein	K02011: afuB, fbpB; iron(III) transport system permease protein
PP_1744	Pearson_only	PP_3743	17.8061	0.792026		CobW		[HMMER: CobW]
PP_1760	Pearson_only	PP_4799	17.8061	0.792687	K01297	TIGR00093	ldcA; muramoyltetrapeptide carboxypeptidase [EC:3.4.17.13]	K01297: ldcA; muramoyltetrapeptide carboxypeptidase [EC:3.4.17.13]; [HMMER: TIGR00093]
PP_2192	Pearson_only	PP_0862	17.8061	0.794991	K07336		K07336; PKHD-type hydroxylase [EC:1.14.11.-]	K07336: K07336; PKHD-type hydroxylase [EC:1.14.11.-]
PP_2345	Pearson_only	PP_2346	17.8061	0.794848		copper_res_A		[HMMER: copper_res_A]
PP_2382	Pearson_only	PP_1754	17.8061	0.793432		PRK10872.1		[HMMER: PRK10872.1]
PP_2436	Pearson_only	PP_1261	17.8061	0.793862	K00090	PRK07207.1	ghrB; glyoxylate/hydroxypyruvate/2-ketogluconate reductase [EC:1.1.1.79 1.1.1.81 1.1.1.215]	K00090: ghrB; glyoxylate/hydroxypyruvate/2-ketogluconate reductase [EC:1.1.1.79 1.1.1.81 1.1.1.215]; [HMMER: PRK07207.1]
PP_2568	both	PP_2074	17.8061	0.790233	K18297		mexT; LysR family transcriptional regulator, mexEF-oprN operon transcriptional activator	K18297: mexT; LysR family transcriptional regulator, mexEF-oprN operon transcriptional activator
PP_2586	Pearson_only	PP_3666	17.8061	0.794378	K03762	4HPPD	proP; MFS transporter, MHS family, proline/betaine transporter	K03762: proP; MFS transporter, MHS family, proline/betaine transporter; [HMMER: 4HPPD]
PP_2603	Pearson_only	PP_5093	17.8061	0.792952	K02669		pilT; twitching motility protein PilT	K02669: pilT; twitching motility protein PilT
PP_2612	Pearson_only	PP_4348	17.8061	0.791862	K01760	VI_Rhs_Vgr	metC; cysteine-S-conjugate beta-lyase [EC:4.4.1.13]	K01760: metC; cysteine-S-conjugate beta-lyase [EC:4.4.1.13]; [HMMER: VI_Rhs_Vgr]
PP_2785	Pearson_only	PP_4160	17.8061	0.794591	K01547		kdpB; potassium-transporting ATPase ATP-binding subunit [EC:7.2.2.6]	K01547: kdpB; potassium-transporting ATPase ATP-binding subunit [EC:7.2.2.6]
PP_2952	both	PP_4019	17.8061	0.790913	K03169	glyox_I	topB; DNA topoisomerase III [EC:5.6.2.1]	K03169: topB; DNA topoisomerase III [EC:5.6.2.1]; [HMMER: glyox_I]
PP_3183	Pearson_only	PP_3250	17.8061	0.7948	K03301	tail_tube	TC.AAA; ATP:ADP antiporter, AAA family	K03301: TC.AAA; ATP:ADP antiporter, AAA family; [HMMER: tail_tube]
PP_3194	Pearson_only	PP_4049	17.8061	0.793658	K11904		vgrG; type VI secretion system secreted protein VgrG	K11904: vgrG; type VI secretion system secreted protein VgrG
PP_3208	Pearson_only	PP_3481	17.8061	0.79358		Ku_bact		[HMMER: Ku_bact]
PP_3331	Pearson_only	PP_3330	17.8061	0.790466	K02014	transpos_IS66	TC.FEV.OM; iron complex outermembrane recepter protein	K02014: TC.FEV.OM; iron complex outermembrane recepter protein; [HMMER: transpos_IS66]
PP_3429	Pearson_only	PP_0144	17.8061	0.794581		PRK11283.1		[HMMER: PRK11283.1]
PP_3564	Pearson_only	PP_1393	17.8061	0.790298	K03566		gcvA; LysR family transcriptional regulator, glycine cleavage system transcriptional activator	K03566: gcvA; LysR family transcriptional regulator, glycine cleavage system transcriptional activator
PP_3870	Pearson_only	PP_3877	17.8061	0.792392		peroxid_rel		[HMMER: peroxid_rel]
PP_4181	Pearson_only	PP_1976	17.8061	0.793467	K03543		emrA; membrane fusion protein, multidrug efflux system	K03543: emrA; membrane fusion protein, multidrug efflux system
PP_4579	Pearson_only	PP_0925	17.8061	0.790528		rRNA_mod_RlmN		[HMMER: rRNA_mod_RlmN]
PP_4954	both	PP_2028	17.8061	0.791486	K07114	PRK07314.1	yfbK; Ca-activated chloride channel homolog	K07114: yfbK; Ca-activated chloride channel homolog; [HMMER: PRK07314.1]
PP_5267	Pearson_only	PP_1317	17.8061	0.792076	K00411	PRK09375.1-1	UQCRFS1, RIP1, petA; ubiquinol-cytochrome c reductase iron-sulfur subunit [EC:7.1.1.8]	K00411: UQCRFS1, RIP1, petA; ubiquinol-cytochrome c reductase iron-sulfur subunit [EC:7.1.1.8]; [HMMER: PRK09375.1-1]
PP_5443	Pearson_only	PP_0264	17.8061	0.790174	K10125		dctB; two-component system, NtrC family, C4-dicarboxylate transport sensor histidine kinase DctB [EC:2.7.13.3]	K10125: dctB; two-component system, NtrC family, C4-dicarboxylate transport sensor histidine kinase DctB [EC:2.7.13.3]
PP_5497	Pearson_only	PP_5691	17.8061	0.790549		PRK06019.1-5		[HMMER: PRK06019.1-5]
PP_5616	Pearson_only	PP_0526	17.8061	0.793879		PRK05182.1-1		[HMMER: PRK05182.1-1]
PP_5689	Pearson_only	PP_5691	17.8061	0.791242		PRK06019.1-5		[HMMER: PRK06019.1-5]
PP_5718	Pearson_only	PP_5683	17.8061	0.791427		3a0107s02c		[HMMER: 3a0107s02c]
PP_0046	Pearson_only	PP_0043	17.0313	0.787336	K15726		czcA, cusA, cnrA; heavy metal efflux system protein	K15726: czcA, cusA, cnrA; heavy metal efflux system protein
PP_0055	Pearson_only	PP_0511	17.0313	0.788852		rplX_bact		[HMMER: rplX_bact]
PP_0629	Pearson_only	PP_4814	17.0313	0.786113	K07157		K07157; uncharacterized protein	K07157: K07157; uncharacterized protein
PP_0672	both	PP_4824	17.0313	0.788184	K20972	sensory_box	retS; two-component system, sensor histidine kinase RetS	K20972: retS; two-component system, sensor histidine kinase RetS; [HMMER: sensory_box]
PP_0848	Pearson_only	PP_1324	17.0313	0.787703	K07460		yraN; putative endonuclease	K07460: yraN; putative endonuclease
PP_1153	Pearson_only	PP_3288	17.0313	0.78526		VI_IcmF		[HMMER: VI_IcmF]
PP_1275	Pearson_only	PP_4696	17.0313	0.787642	K07713		zraR, hydG; two-component system, NtrC family, response regulator HydG	K07713: zraR, hydG; two-component system, NtrC family, response regulator HydG
PP_1313	Pearson_only	PP_5313	17.0313	0.785572	K05787		hupA; DNA-binding protein HU-alpha	K05787: hupA; DNA-binding protein HU-alpha
PP_1841	Pearson_only	PP_2260	17.0313	0.785063	K17324		glpS; glycerol transport system ATP-binding protein	K17324: glpS; glycerol transport system ATP-binding protein
PP_1879	Pearson_only	PP_3311	17.0313	0.785751	K11747		kefB; glutathione-regulated potassium-efflux system protein KefB	K11747: kefB; glutathione-regulated potassium-efflux system protein KefB
PP_1924	Pearson_only	PP_2369	17.0313	0.789257		PRK09094.1		[HMMER: PRK09094.1]
PP_1987	Pearson_only	PP_1985	17.0313	0.787593	K01703		leuC, IPMI-L; 3-isopropylmalate/(R)-2-methylmalate dehydratase large subunit [EC:4.2.1.33 4.2.1.35]	K01703: leuC, IPMI-L; 3-isopropylmalate/(R)-2-methylmalate dehydratase large subunit [EC:4.2.1.33 4.2.1.35]
PP_2165	Pearson_only	PP_2318	17.0313	0.788338	K10804		tesA; acyl-CoA thioesterase I [EC:3.1.2.- 3.1.2.2 3.1.1.2 3.1.1.5]	K10804: tesA; acyl-CoA thioesterase I [EC:3.1.2.- 3.1.2.2 3.1.1.2 3.1.1.5]
PP_2779	Pearson_only	PP_5136	17.0313	0.785735	K02011		afuB, fbpB; iron(III) transport system permease protein	K02011: afuB, fbpB; iron(III) transport system permease protein
PP_2921	Pearson_only	PP_2920	17.0313	0.788835	K07160	sensory_box	pxpA; 5-oxoprolinase (ATP-hydrolysing) subunit A [EC:3.5.2.9]	K07160: pxpA; 5-oxoprolinase (ATP-hydrolysing) subunit A [EC:3.5.2.9]; [HMMER: sensory_box]
PP_2960	Pearson_only	PP_2305	17.0313	0.789318	K07001		K07001; NTE family protein	K07001: K07001; NTE family protein
PP_2974	Pearson_only	PP_2971	17.0313	0.787721	K07481		K07481; transposase, IS5 family	K07481: K07481; transposase, IS5 family
PP_3348	Pearson_only	PP_3293	17.0313	0.787017		VI_chp_1		[HMMER: VI_chp_1]
PP_3849	Pearson_only	PP_5494	17.0313	0.788923		PRK12483.1		[HMMER: PRK12483.1]
PP_3920	Pearson_only	PP_2242	17.0313	0.789496	K19611	PRK01096.1	fepA, pfeA, iroN, pirA; ferric enterobactin receptor	K19611: fepA, pfeA, iroN, pirA; ferric enterobactin receptor; [HMMER: PRK01096.1]
PP_4068	Pearson_only	PP_2318	17.0313	0.786456	K10804		tesA; acyl-CoA thioesterase I [EC:3.1.2.- 3.1.2.2 3.1.1.2 3.1.1.5]	K10804: tesA; acyl-CoA thioesterase I [EC:3.1.2.- 3.1.2.2 3.1.1.2 3.1.1.5]
PP_4200	both	PP_3286	17.0313	0.785361	K02616	VI_IcmF	paaX; phenylacetic acid degradation operon negative regulatory protein	K02616: paaX; phenylacetic acid degradation operon negative regulatory protein; [HMMER: VI_IcmF]
PP_4234	Pearson_only	PP_3514	17.0313	0.786199	K01474	PaaY	hyuB; N-methylhydantoinase B [EC:3.5.2.14]	K01474: hyuB; N-methylhydantoinase B [EC:3.5.2.14]; [HMMER: PaaY]
PP_4349	Pearson_only	PP_4350	17.0313	0.785702		YD_repeat_2x		[HMMER: YD_repeat_2x]
PP_4410	Pearson_only	PP_5674	17.0313	0.785855		ubiA_proteo		[HMMER: ubiA_proteo]
PP_4569	both	PP_5160	17.0313	0.787511		purD		[HMMER: purD]
PP_4608	Pearson_only	PP_1652	17.0313	0.786331	K19609		pfeS, pirS; two-component system, OmpR family, sensor histidine kinase PfeS [EC:2.7.13.3]	K19609: pfeS, pirS; two-component system, OmpR family, sensor histidine kinase PfeS [EC:2.7.13.3]
PP_4695	both	PP_5263	17.0313	0.788323		thia_cytX		[HMMER: thia_cytX]
PP_4752	Pearson_only	PP_4751	17.0313	0.788463	K02028		ABC.PA.A; polar amino acid transport system ATP-binding protein [EC:7.4.2.1]	K02028: ABC.PA.A; polar amino acid transport system ATP-binding protein [EC:7.4.2.1]
PP_4777	Pearson_only	PP_2298	17.0313	0.788341		cztS_silS_copS		[HMMER: cztS_silS_copS]
PP_5395	Pearson_only	PP_5737	17.0313	0.785746		copper_res_A		[HMMER: copper_res_A]
PP_5675	Pearson_only	PP_0574	17.0313	0.788684	K27077	TonB-B12	pprB; two-component system, NarL family, response regulator PprB	K27077: pprB; two-component system, NarL family, response regulator PprB; [HMMER: TonB-B12]
PP_5709	Pearson_only	PP_5708	17.0313	0.786425		PRK11773.1		[HMMER: PRK11773.1]
PP_0134	Pearson_only	PP_5266	16.3356	0.783683		type_I_sec_TolC		[HMMER: type_I_sec_TolC]
PP_0153	Pearson_only	PP_5591	16.3356	0.784854		VI_effect_Hcp1		[HMMER: VI_effect_Hcp1]
PP_0537	Pearson_only	PP_1994	16.3356	0.784083	K06173		truA, PUS1; tRNA pseudouridine38-40 synthase [EC:5.4.99.12]	K06173: truA, PUS1; tRNA pseudouridine38-40 synthase [EC:5.4.99.12]
PP_0583	Pearson_only	PP_2102	16.3356	0.782682	K01129	gltX_bact	dgt; dGTPase [EC:3.1.5.1]	K01129: dgt; dGTPase [EC:3.1.5.1]; [HMMER: gltX_bact]
PP_0698	Pearson_only	PP_0279	16.3356	0.78449		fdhD_narQ		[HMMER: fdhD_narQ]
PP_1151	Pearson_only	PP_1150	16.3356	0.783803		YbaK_EbsC		[HMMER: YbaK_EbsC]
PP_1406	Pearson_only	PP_1401	16.3356	0.784685	K10126	PRK10625.1	dctD; two-component system, NtrC family, C4-dicarboxylate transport response regulator DctD	K10126: dctD; two-component system, NtrC family, C4-dicarboxylate transport response regulator DctD; [HMMER: PRK10625.1]
PP_1955	Pearson_only	PP_1952	16.3356	0.780269		group_II_RT_mat		[HMMER: group_II_RT_mat]
PP_2052	Pearson_only	PP_5500	16.3356	0.782586		PRK11790.1		[HMMER: PRK11790.1]
PP_2342	Pearson_only	PP_5486	16.3356	0.780866		PRK13821.1		[HMMER: PRK13821.1]
PP_2364	Pearson_only	PP_5217	16.3356	0.781633	K00937	S6	ppk1; polyphosphate kinase [EC:2.7.4.1]	K00937: ppk1; polyphosphate kinase [EC:2.7.4.1]; [HMMER: S6]
PP_2446	Pearson_only	PP_5365	16.3356	0.782112	K00574		cfa; cyclopropane-fatty-acyl-phospholipid synthase [EC:2.1.1.79]	K00574: cfa; cyclopropane-fatty-acyl-phospholipid synthase [EC:2.1.1.79]
PP_2792	Pearson_only	PP_2793	16.3356	0.780563	K00249		ACADM, acd; acyl-CoA dehydrogenase [EC:1.3.8.7]	K00249: ACADM, acd; acyl-CoA dehydrogenase [EC:1.3.8.7]
PP_2878	Pearson_only	PP_2877	16.3356	0.783966	K14347		SLC10A7, P7; solute carrier family 10 (sodium/bile acid cotransporter), member 7	K14347: SLC10A7, P7; solute carrier family 10 (sodium/bile acid cotransporter), member 7
PP_2882	Pearson_only	PP_1061	16.3356	0.782322	K03724	gcvP	lhr; ATP-dependent helicase Lhr and Lhr-like helicase [EC:5.6.2.6 5.6.2.4]	K03724: lhr; ATP-dependent helicase Lhr and Lhr-like helicase [EC:5.6.2.6 5.6.2.4]; [HMMER: gcvP]
PP_3158	Pearson_only	PP_3631	16.3356	0.78234	K07184	PRK15401.1	ygiM; SH3 domain protein	K07184: ygiM; SH3 domain protein; [HMMER: PRK15401.1]
PP_3175	Pearson_only	PP_2751	16.3356	0.782911	K01999		livK; branched-chain amino acid transport system substrate-binding protein	K01999: livK; branched-chain amino acid transport system substrate-binding protein
PP_3257	Pearson_only	PP_3265	16.3356	0.783666		PRK03719.1		[HMMER: PRK03719.1]
PP_3603	Pearson_only	PP_0562	16.3356	0.782142	K03406	TIGR00244	mcp; methyl-accepting chemotaxis protein	K03406: mcp; methyl-accepting chemotaxis protein; [HMMER: TIGR00244]
PP_3894	Pearson_only	PP_5622	16.3356	0.780171		PRK09219.1		[HMMER: PRK09219.1]
PP_4172	Pearson_only	PP_4173	16.3356	0.781875	K20974		K20974; two-component system, sensor histidine kinase [EC:2.7.13.3]	K20974: K20974; two-component system, sensor histidine kinase [EC:2.7.13.3]
PP_4180	Pearson_only	PP_3467	16.3356	0.780053	K21405		acoR; sigma-54 dependent transcriptional regulator, acetoin dehydrogenase operon transcriptional activator AcoR	K21405: acoR; sigma-54 dependent transcriptional regulator, acetoin dehydrogenase operon transcriptional activator AcoR
PP_4412	Pearson_only	PP_3694	16.3356	0.783862		QH_gamma		[HMMER: QH_gamma]
PP_4970	both	PP_1476	16.3356	0.780039		RND_mfp		[HMMER: RND_mfp]
PP_4975	Pearson_only	PP_0354	16.3356	0.780596	K07182		K07182; CBS domain-containing protein	K07182: K07182; CBS domain-containing protein
PP_5060	Pearson_only	PP_2369	16.3356	0.783001		PRK09094.1		[HMMER: PRK09094.1]
PP_5614	Pearson_only	PP_4647	16.3356	0.781858		fliF		[HMMER: fliF]
PP_0178	Pearson_only	PP_3357	15.6465	0.778284	K21802		vdh; vanillin dehydrogenase [EC:1.2.1.67]	K21802: vdh; vanillin dehydrogenase [EC:1.2.1.67]
PP_0179	Pearson_only	PP_0177	15.6465	0.777978		PRK12528.1		[HMMER: PRK12528.1]
PP_0587	Pearson_only	PP_0072	15.6465	0.775906	K00344	dprA	qor, CRYZ; NADPH:quinone reductase [EC:1.6.5.5]	K00344: qor, CRYZ; NADPH:quinone reductase [EC:1.6.5.5]; [HMMER: dprA]
PP_0651	Pearson_only	PP_3694	15.6465	0.77591		QH_gamma		[HMMER: QH_gamma]
PP_0750	Pearson_only	PP_5432	15.6465	0.778969		PRK05580.1-4		[HMMER: PRK05580.1-4]
PP_0875	Pearson_only	PP_2408	15.6465	0.775821	K15725		czcC, cusC, cnrC; outer membrane protein, heavy metal efflux system	K15725: czcC, cusC, cnrC; outer membrane protein, heavy metal efflux system
PP_0876	both	PP_4019	15.6465	0.778237	K03169	glyox_I	topB; DNA topoisomerase III [EC:5.6.2.1]	K03169: topB; DNA topoisomerase III [EC:5.6.2.1]; [HMMER: glyox_I]
PP_0899	Pearson_only	PP_0925	15.6465	0.776109		rRNA_mod_RlmN		[HMMER: rRNA_mod_RlmN]
PP_1448	Pearson_only	PP_0778	15.6465	0.775885		PRK12528.1		[HMMER: PRK12528.1]
PP_1855	Pearson_only	PP_1731	15.6465	0.777799	K06177		rluA; tRNA pseudouridine32 synthase / 23S rRNA pseudouridine746 synthase [EC:5.4.99.28 5.4.99.29]	K06177: rluA; tRNA pseudouridine32 synthase / 23S rRNA pseudouridine746 synthase [EC:5.4.99.28 5.4.99.29]
PP_2005	Pearson_only	PP_1918	15.6465	0.778718	K07082	TIGR00426	mltG; peptidoglycan lytic transglycosylase G [EC:4.2.2.29]	K07082: mltG; peptidoglycan lytic transglycosylase G [EC:4.2.2.29]; [HMMER: TIGR00426]
PP_2009	Pearson_only	PP_4703	15.6465	0.777667		SSADH		[HMMER: SSADH]
PP_2141	Pearson_only	PP_1823	15.6465	0.776132	K01495		GCH1, folE; GTP cyclohydrolase IA [EC:3.5.4.16]	K01495: GCH1, folE; GTP cyclohydrolase IA [EC:3.5.4.16]
PP_2176	Pearson_only	PP_2318	15.6465	0.777027	K10804		tesA; acyl-CoA thioesterase I [EC:3.1.2.- 3.1.2.2 3.1.1.2 3.1.1.5]	K10804: tesA; acyl-CoA thioesterase I [EC:3.1.2.- 3.1.2.2 3.1.1.2 3.1.1.5]
PP_2377	Pearson_only	PP_1234	15.6465	0.777224	K03548	GGDEF	perM; putative permease	K03548: perM; putative permease; [HMMER: GGDEF]
PP_2487	Pearson_only	PP_2486	15.6465	0.775385	K10680	PRK06249.1	nemA; N-ethylmaleimide reductase [EC:1.-.-.-]	K10680: nemA; N-ethylmaleimide reductase [EC:1.-.-.-]; [HMMER: PRK06249.1]
PP_2712	Pearson_only	PP_3311	15.6465	0.77771	K11747		kefB; glutathione-regulated potassium-efflux system protein KefB	K11747: kefB; glutathione-regulated potassium-efflux system protein KefB
PP_2756	Pearson_only	PP_3478	15.6465	0.776835	K02453		gspD; general secretion pathway protein D	K02453: gspD; general secretion pathway protein D
PP_2841	Pearson_only	PP_4781	15.6465	0.775436	K20971	arg_AOST_alph	ladS; two-component system, sensor histidine kinase LadS	K20971: ladS; two-component system, sensor histidine kinase LadS; [HMMER: arg_AOST_alph]
PP_3267	Pearson_only	PP_2125	15.6465	0.777195		PRK01222.1-4		[HMMER: PRK01222.1-4]
PP_3305	Pearson_only	PP_5599	15.6465	0.776138		C_hydro_YcaC		[HMMER: C_hydro_YcaC]
PP_3307	Pearson_only	PP_3310	15.6465	0.775457	K11177		yagR; xanthine dehydrogenase YagR molybdenum-binding subunit [EC:1.17.1.4]	K11177: yagR; xanthine dehydrogenase YagR molybdenum-binding subunit [EC:1.17.1.4]
PP_3366	Pearson_only	PP_3400	15.6465	0.775046	K03919		alkB; DNA oxidative demethylase [EC:1.14.11.33]	K03919: alkB; DNA oxidative demethylase [EC:1.14.11.33]
PP_3369	both	PP_0264	15.6465	0.779113	K10125		dctB; two-component system, NtrC family, C4-dicarboxylate transport sensor histidine kinase DctB [EC:2.7.13.3]	K10125: dctB; two-component system, NtrC family, C4-dicarboxylate transport sensor histidine kinase DctB [EC:2.7.13.3]
PP_3524	Pearson_only	PP_2237	15.6465	0.77509		GGDEF		[HMMER: GGDEF]
PP_3732	Pearson_only	PP_3467	15.6465	0.779757	K21405		acoR; sigma-54 dependent transcriptional regulator, acetoin dehydrogenase operon transcriptional activator AcoR	K21405: acoR; sigma-54 dependent transcriptional regulator, acetoin dehydrogenase operon transcriptional activator AcoR
PP_3895	Pearson_only	PP_3901	15.6465	0.779185		GGDEF		[HMMER: GGDEF]
PP_3910	Pearson_only	PP_1541	15.6465	0.779244	K00558	adhes_NPXG	DNMT1, dcm; DNA (cytosine-5)-methyltransferase 1 [EC:2.1.1.37]	K00558: DNMT1, dcm; DNA (cytosine-5)-methyltransferase 1 [EC:2.1.1.37]; [HMMER: adhes_NPXG]
PP_3929	Pearson_only	PP_4139	15.6465	0.776824		major_cap_HK97		[HMMER: major_cap_HK97]
PP_3940	Pearson_only	PP_3948	15.6465	0.777828	K18030		nicB; nicotinate dehydrogenase subunit B [EC:1.17.2.1]	K18030: nicB; nicotinate dehydrogenase subunit B [EC:1.17.2.1]
PP_3978	Pearson_only	PP_4418	15.6465	0.778686		excise		[HMMER: excise]
PP_4022	Pearson_only	PP_1922	15.6465	0.777696		PRK06172.1		[HMMER: PRK06172.1]
PP_4115	Pearson_only	PP_1729	15.6465	0.778051		TIGR00730		[HMMER: TIGR00730]
PP_4328	Pearson_only	PP_3450	15.6465	0.777953	K11739	SsuA_fam	nfrA; bacteriophage N4 adsorption protein A	K11739: nfrA; bacteriophage N4 adsorption protein A; [HMMER: SsuA_fam]
PP_4504	Pearson_only	PP_3769	15.6465	0.775103		PRK07589.1		[HMMER: PRK07589.1]
PP_4623	Pearson_only	PP_5386	15.6465	0.775249	K07798	P_ylase	cusB, silB; membrane fusion protein, copper/silver efflux system	K07798: cusB, silB; membrane fusion protein, copper/silver efflux system; [HMMER: P_ylase]
PP_5575	Pearson_only	PP_3107	15.6465	0.777771		nspC		[HMMER: nspC]
PP_5641	Pearson_only	PP_5516	15.6465	0.778361		PRK10752.1		[HMMER: PRK10752.1]
PP_5699	both	PP_0865	15.6465	0.778205		TIGR00010		[HMMER: TIGR00010]
PP_0116	Pearson_only	PP_3526	14.9718	0.771321	K21826		gbdR; AraC family transcriptional regulator, glycine betaine-responsive activator	K21826: gbdR; AraC family transcriptional regulator, glycine betaine-responsive activator
PP_0710	both	PP_4523	14.9718	0.770036	K12255	ccoN	gbuA; guanidinobutyrase [EC:3.5.3.7]	K12255: gbuA; guanidinobutyrase [EC:3.5.3.7]; [HMMER: ccoN]
PP_1357	Pearson_only	PP_2914	14.9718	0.77356	K03762		proP; MFS transporter, MHS family, proline/betaine transporter	K03762: proP; MFS transporter, MHS family, proline/betaine transporter
PP_2058	Pearson_only	PP_1449	14.9718	0.77446	K11016	PRK00364.1-2	shlA, hhdA, hpmA; hemolysin	K11016: shlA, hhdA, hpmA; hemolysin; [HMMER: PRK00364.1-2]
PP_2288	Pearson_only	PP_2065	14.9718	0.772724	K18307	PRK06027.1	mexI; multidrug efflux pump	K18307: mexI; multidrug efflux pump; [HMMER: PRK06027.1]
PP_2430	Pearson_only	PP_2410	14.9718	0.773952	K15726		czcA, cusA, cnrA; heavy metal efflux system protein	K15726: czcA, cusA, cnrA; heavy metal efflux system protein
PP_2530	both	PP_3750	14.9718	0.772956	K00375		K00375; GntR family transcriptional regulator / MocR family aminotransferase	K00375: K00375; GntR family transcriptional regulator / MocR family aminotransferase
PP_2601	Pearson_only	PP_3671	14.9718	0.774149	K06222		dkgB; 2,5-diketo-D-gluconate reductase B [EC:1.1.1.346]	K06222: dkgB; 2,5-diketo-D-gluconate reductase B [EC:1.1.1.346]
PP_2869	Pearson_only	PP_2870	14.9718	0.773764	K02055	TIGR00004	ABC.SP.S; putative spermidine/putrescine transport system substrate-binding protein	K02055: ABC.SP.S; putative spermidine/putrescine transport system substrate-binding protein; [HMMER: TIGR00004]
PP_3055	Pearson_only	PP_3481	14.9718	0.77464		Ku_bact		[HMMER: Ku_bact]
PP_3108	Pearson_only	PP_1820	14.9718	0.771944	K05782	prc	benE; benzoate membrane transport protein	K05782: benE; benzoate membrane transport protein; [HMMER: prc]
PP_3218	Pearson_only	PP_3666	14.9718	0.773683	K03762	4HPPD	proP; MFS transporter, MHS family, proline/betaine transporter	K03762: proP; MFS transporter, MHS family, proline/betaine transporter; [HMMER: 4HPPD]
PP_3445	Pearson_only	PP_1694	14.9718	0.773437	K09760	PRK05447.1-1	rmuC; DNA recombination protein RmuC	K09760: rmuC; DNA recombination protein RmuC; [HMMER: PRK05447.1-1]
PP_4070	Pearson_only	PP_1651	14.9718	0.770952	K19610		pfeR, pirR; two-component system, OmpR family, response regulator PfeR	K19610: pfeR, pirR; two-component system, OmpR family, response regulator PfeR
PP_4208	Pearson_only	PP_0667	14.9718	0.771935	K23514		fecI, prhI; RNA polymerase sigma-19 factor, ECF subfamily	K23514: fecI, prhI; RNA polymerase sigma-19 factor, ECF subfamily
PP_4567	Pearson_only	PP_3021	14.9718	0.774325	K05835		rhtC; threonine efflux protein	K05835: rhtC; threonine efflux protein
PP_4837	Pearson_only	PP_4836	14.9718	0.77196	K09796		pccA; periplasmic copper chaperone A	K09796: pccA; periplasmic copper chaperone A
PP_5690	Pearson_only	PP_5691	14.9718	0.770076		PRK06019.1-5		[HMMER: PRK06019.1-5]
PP_0173	Pearson_only	PP_5467	14.3435	0.769244		coaD_prev_kdtB		[HMMER: coaD_prev_kdtB]
PP_0203	Pearson_only	PP_4886	14.3435	0.767758	K11903		hcp; type VI secretion system secreted protein Hcp	K11903: hcp; type VI secretion system secreted protein Hcp
PP_0218	both	PP_5084	14.3435	0.768338	K05366	HEQRo_perm_3TM	mrcA; penicillin-binding protein 1A [EC:2.4.99.28 3.4.16.4]	K05366: mrcA; penicillin-binding protein 1A [EC:2.4.99.28 3.4.16.4]; [HMMER: HEQRo_perm_3TM]
PP_0830	Pearson_only	PP_4554	14.3435	0.767706		SMC_prok_B		[HMMER: SMC_prok_B]
PP_0891	both	PP_1823	14.3435	0.767399	K01495		GCH1, folE; GTP cyclohydrolase IA [EC:3.5.4.16]	K01495: GCH1, folE; GTP cyclohydrolase IA [EC:3.5.4.16]
PP_1199	both	PP_1198	14.3435	0.768616	K07726		K07726; putative transcriptional regulator	K07726: K07726; putative transcriptional regulator
PP_1397	both	PP_5160	14.3435	0.769403		purD		[HMMER: purD]
PP_2072	Pearson_only	PP_2254	14.3435	0.767544		transpos_IS4_1		[HMMER: transpos_IS4_1]
PP_2293	Pearson_only	PP_2692	14.3435	0.767055	K05020		opuD, betL; glycine betaine transporter	K05020: opuD, betL; glycine betaine transporter
PP_2431	Pearson_only	PP_4019	14.3435	0.765792	K03169	glyox_I	topB; DNA topoisomerase III [EC:5.6.2.1]	K03169: topB; DNA topoisomerase III [EC:5.6.2.1]; [HMMER: glyox_I]
PP_2719	both	PP_1362	14.3435	0.767548	K00873		PK, pyk; pyruvate kinase [EC:2.7.1.40]	K00873: PK, pyk; pyruvate kinase [EC:2.7.1.40]
PP_2773	Pearson_only	PP_3528	14.3435	0.766054	K15553	PncC_domain	ssuA; sulfonate transport system substrate-binding protein	K15553: ssuA; sulfonate transport system substrate-binding protein; [HMMER: PncC_domain]
PP_2924	Pearson_only	PP_4729	14.3435	0.769025	K03631		recN; DNA repair protein RecN (Recombination protein N)	K03631: recN; DNA repair protein RecN (Recombination protein N)
PP_2984	Pearson_only	PP_2927	14.3435	0.769172		FMN_nitrolo		[HMMER: FMN_nitrolo]
PP_3401	Pearson_only	PP_0115	14.3435	0.76972	K03781	cyoE_ctaB	katE, CAT, catB, srpA; catalase [EC:1.11.1.6]	K03781: katE, CAT, catB, srpA; catalase [EC:1.11.1.6]; [HMMER: cyoE_ctaB]
PP_3447	both	PP_2442	14.3435	0.766477	K09915		K09915; uncharacterized protein	K09915: K09915; uncharacterized protein
PP_3680	Pearson_only	PP_5737	14.3435	0.766272		copper_res_A		[HMMER: copper_res_A]
PP_3700	Pearson_only	PP_5691	14.3435	0.768788		PRK06019.1-5		[HMMER: PRK06019.1-5]
PP_3873	Pearson_only	PP_3871	14.3435	0.769594		argC_other		[HMMER: argC_other]
PP_4573	Pearson_only	PP_4574	14.3435	0.765011	K09989	PRK11269.1	K09989; uncharacterized protein	K09989: K09989; uncharacterized protein; [HMMER: PRK11269.1]
PP_5189	Pearson_only	PP_4626	14.3435	0.766973	K06518		cidA; holin-like protein	K06518: cidA; holin-like protein
PP_5403	Pearson_only	PP_5402	14.3435	0.765279	K12410	prc	cobB, srtN, npdA; NAD-dependent protein deacetylase/lipoamidase [EC:2.3.1.286 2.3.1.313]	K12410: cobB, srtN, npdA; NAD-dependent protein deacetylase/lipoamidase [EC:2.3.1.286 2.3.1.313]; [HMMER: prc]
PP_5615	both	PP_5485	14.3435	0.765059		CadR-PbrR		[HMMER: CadR-PbrR]
PP_5687	Pearson_only	PP_5664	14.3435	0.769263		PRK11267.1		[HMMER: PRK11267.1]
PP_0531	both	PP_3311	13.716	0.764295	K11747		kefB; glutathione-regulated potassium-efflux system protein KefB	K11747: kefB; glutathione-regulated potassium-efflux system protein KefB
PP_0759	both	PP_1980	13.716	0.760339	K07107		ybgC; acyl-CoA thioester hydrolase [EC:3.1.2.-]	K07107: ybgC; acyl-CoA thioester hydrolase [EC:3.1.2.-]
PP_1480	Pearson_only	PP_1586	13.716	0.76288	K07334	prfB	higB-1; toxin HigB-1	K07334: higB-1; toxin HigB-1; [HMMER: prfB]
PP_2164	both	PP_4630	13.716	0.760663	K22491		litR; MerR family transcriptional regulator, light-induced transcriptional regulator	K22491: litR; MerR family transcriptional regulator, light-induced transcriptional regulator
PP_2390	Pearson_only	PP_2305	13.716	0.760397	K07001		K07001; NTE family protein	K07001: K07001; NTE family protein
PP_2602	Pearson_only	PP_3740	13.716	0.761763	K26744		vanK; MFS transporter, AAHS family, vanillate permease	K26744: vanK; MFS transporter, AAHS family, vanillate permease
PP_2708	Pearson_only	PP_2709	13.716	0.760483		T3SS_CigR_fam		[HMMER: T3SS_CigR_fam]
PP_2723	Pearson_only	PP_3263	13.716	0.761304	K07027		K07027; glycosyltransferase 2 family protein	K07027: K07027; glycosyltransferase 2 family protein
PP_3030	Pearson_only	PP_3304	13.716	0.760568	K07552		bcr, tcaB; MFS transporter, DHA1 family, multidrug resistance protein	K07552: bcr, tcaB; MFS transporter, DHA1 family, multidrug resistance protein
PP_3174	both	PP_0925	13.716	0.76309		rRNA_mod_RlmN		[HMMER: rRNA_mod_RlmN]
PP_3306	Pearson_only	PP_3316	13.716	0.762703	K03696		clpC; ATP-dependent Clp protease ATP-binding subunit ClpC	K03696: clpC; ATP-dependent Clp protease ATP-binding subunit ClpC
PP_3359	Pearson_only	PP_3358	13.716	0.760686	K18383		ferB; feruloyl-CoA hydratase/lyase [EC:4.1.2.61]	K18383: ferB; feruloyl-CoA hydratase/lyase [EC:4.1.2.61]
PP_4048	Pearson_only	PP_3616	13.716	0.762433		IV_VI_DotU		[HMMER: IV_VI_DotU]
PP_4162	both	PP_0767	13.716	0.764919	K03556	condensinMksB	malT; LuxR family transcriptional regulator, maltose regulon positive regulatory protein	K03556: malT; LuxR family transcriptional regulator, maltose regulon positive regulatory protein; [HMMER: condensinMksB]
PP_4413	Pearson_only	PP_2957	13.716	0.762379		acyl_carrier		[HMMER: acyl_carrier]
PP_4506	Pearson_only	PP_5221	13.716	0.763998	K09768		K09768; uncharacterized protein	K09768: K09768; uncharacterized protein
PP_4609	Pearson_only	PP_4687	13.716	0.761629	K10834		hmuV, phuV, bhuV, hemV; heme transport system ATP-binding protein [EC:7.6.2.5]	K10834: hmuV, phuV, bhuV, hemV; heme transport system ATP-binding protein [EC:7.6.2.5]
PP_4901	both	PP_4507	13.716	0.763742	K03498	PRK11657.1	trkH, trkG, ktrB, ktrD; trk/ktr system potassium uptake protein	K03498: trkH, trkG, ktrB, ktrD; trk/ktr system potassium uptake protein; [HMMER: PRK11657.1]
PP_5334	Pearson_only	PP_5041	13.716	0.761473	K00688	tim	PYG, glgP; glycogen phosphorylase [EC:2.4.1.1]	K00688: PYG, glgP; glycogen phosphorylase [EC:2.4.1.1]; [HMMER: tim]
PP_5456	Pearson_only	PP_3669	13.716	0.760517	K18297	rarD	mexT; LysR family transcriptional regulator, mexEF-oprN operon transcriptional activator	K18297: mexT; LysR family transcriptional regulator, mexEF-oprN operon transcriptional activator; [HMMER: rarD]
PP_5463	Pearson_only	PP_0953	13.716	0.760899	K06861	PRK11308.1	lptB; lipopolysaccharide export system ATP-binding protein [EC:7.5.2.5]	K06861: lptB; lipopolysaccharide export system ATP-binding protein [EC:7.5.2.5]; [HMMER: PRK11308.1]
PP_5710	Pearson_only	PP_4378	13.716	0.762414	K02406	EF-G	fliC, hag; flagellin	K02406: fliC, hag; flagellin; [HMMER: EF-G]
PP_5729	Pearson_only	PP_5279	13.716	0.76299	K06995		K06995; uncharacterized protein	K06995: K06995; uncharacterized protein
PP_0195	Pearson_only	PP_4231	13.0546	0.758927	K07402		xdhC; xanthine dehydrogenase accessory factor	K07402: xdhC; xanthine dehydrogenase accessory factor
PP_0271	Pearson_only	PP_0668	13.0546	0.756629		IV_pilin_GFxxxE		[HMMER: IV_pilin_GFxxxE]
PP_0333	Pearson_only	PP_1427	13.0546	0.758831	K03088		rpoE; RNA polymerase sigma-70 factor, ECF subfamily	K03088: rpoE; RNA polymerase sigma-70 factor, ECF subfamily
PP_0773	Pearson_only	PP_3631	13.0546	0.758222	K07184	PRK15401.1	ygiM; SH3 domain protein	K07184: ygiM; SH3 domain protein; [HMMER: PRK15401.1]
PP_1117	Pearson_only	PP_4927	13.0546	0.758351	K11004		hlyB, cyaB; ATP-binding cassette, subfamily B, bacterial HlyB/CyaB	K11004: hlyB, cyaB; ATP-binding cassette, subfamily B, bacterial HlyB/CyaB
PP_1921	Pearson_only	PP_3692	13.0546	0.757173		PRK12583.1		[HMMER: PRK12583.1]
PP_2175	Pearson_only	PP_1852	13.0546	0.755613	K00059	PRK01747.1-2	fabG, OAR1; 3-oxoacyl-[acyl-carrier protein] reductase [EC:1.1.1.100]	K00059: fabG, OAR1; 3-oxoacyl-[acyl-carrier protein] reductase [EC:1.1.1.100]; [HMMER: PRK01747.1-2]
PP_2402	Pearson_only	PP_2518	13.0546	0.755624	K04099		desB, galA; gallate dioxygenase [EC:1.13.11.57]	K04099: desB, galA; gallate dioxygenase [EC:1.13.11.57]
PP_2414	Pearson_only	PP_2116	13.0546	0.759093	K04085	PRK05478.1	tusA, sirA; tRNA 2-thiouridine synthesizing protein A [EC:2.8.1.-]	K04085: tusA, sirA; tRNA 2-thiouridine synthesizing protein A [EC:2.8.1.-]; [HMMER: PRK05478.1]
PP_2479	Pearson_only	PP_2478	13.0546	0.75883	K07303		iorB; isoquinoline 1-oxidoreductase subunit beta [EC:1.3.99.16]	K07303: iorB; isoquinoline 1-oxidoreductase subunit beta [EC:1.3.99.16]
PP_2613	Pearson_only	PP_2621	13.0546	0.755901	K11896		impG, vasA; type VI secretion system protein ImpG	K11896: impG, vasA; type VI secretion system protein ImpG
PP_2619	Pearson_only	PP_2623	13.0546	0.7594	K11900	asnASE_II	impC; type VI secretion system protein ImpC	K11900: impC; type VI secretion system protein ImpC; [HMMER: asnASE_II]
PP_3487	Pearson_only	PP_4160	13.0546	0.755289	K01547		kdpB; potassium-transporting ATPase ATP-binding subunit [EC:7.2.2.6]	K01547: kdpB; potassium-transporting ATPase ATP-binding subunit [EC:7.2.2.6]
PP_3522	Pearson_only	PP_2065	13.0546	0.757704	K18307	PRK06027.1	mexI; multidrug efflux pump	K18307: mexI; multidrug efflux pump; [HMMER: PRK06027.1]
PP_3767	Pearson_only	PP_2303	13.0546	0.757728	K03530		hupB; DNA-binding protein HU-beta	K03530: hupB; DNA-binding protein HU-beta
PP_3863	Pearson_only	PP_3869	13.0546	0.757271		SH3_and_anchor		[HMMER: SH3_and_anchor]
PP_3879	Pearson_only	PP_3877	13.0546	0.759411		peroxid_rel		[HMMER: peroxid_rel]
PP_4494	Pearson_only	PP_4019	13.0546	0.758124	K03169	glyox_I	topB; DNA topoisomerase III [EC:5.6.2.1]	K03169: topB; DNA topoisomerase III [EC:5.6.2.1]; [HMMER: glyox_I]
PP_5305	both	PP_0406	13.0546	0.757358	K00992		murU; N-acetyl-alpha-D-muramate 1-phosphate uridylyltransferase [EC:2.7.7.99]	K00992: murU; N-acetyl-alpha-D-muramate 1-phosphate uridylyltransferase [EC:2.7.7.99]
PP_5586	Pearson_only	PP_3503	13.0546	0.757606		PA_CoA_Oxy5		[HMMER: PA_CoA_Oxy5]
PP_5680	Pearson_only	PP_2595	13.0546	0.755063	K14699		irtB, ybtQ; ATP-binding cassette, subfamily B, bacterial IrtB/YbtQ [EC:7.-.-.-]	K14699: irtB, ybtQ; ATP-binding cassette, subfamily B, bacterial IrtB/YbtQ [EC:7.-.-.-]
PP_5686	Pearson_only	PP_5664	13.0546	0.755486		PRK11267.1		[HMMER: PRK11267.1]
PP_0169	Pearson_only	PP_0171	12.4504	0.751027	K15555		ssuB; sulfonate transport system ATP-binding protein [EC:7.6.2.14]	K15555: ssuB; sulfonate transport system ATP-binding protein [EC:7.6.2.14]
PP_0381	Pearson_only	PP_5385	12.4504	0.752562	K07796	PRK09293.1-3	cusC, silC; outer membrane protein, copper/silver efflux system	K07796: cusC, silC; outer membrane protein, copper/silver efflux system; [HMMER: PRK09293.1-3]
PP_1923	Pearson_only	PP_1686	12.4504	0.750469	K00432	met_pdase_I	gpx, btuE, bsaA; glutathione peroxidase [EC:1.11.1.9]	K00432: gpx, btuE, bsaA; glutathione peroxidase [EC:1.11.1.9]; [HMMER: met_pdase_I]
PP_1941	Pearson_only	PP_1961	12.4504	0.754894		efp_adjacent_2		[HMMER: efp_adjacent_2]
PP_1946	Pearson_only	PP_1945	12.4504	0.754562	K01491		folD; methylenetetrahydrofolate dehydrogenase (NADP+) / methenyltetrahydrofolate cyclohydrolase [EC:1.5.1.5 3.5.4.9]	K01491: folD; methylenetetrahydrofolate dehydrogenase (NADP+) / methenyltetrahydrofolate cyclohydrolase [EC:1.5.1.5 3.5.4.9]
PP_2078	Pearson_only	PP_0660	12.4504	0.750753	K16235	ileS	mmuP; S-methylmethionine transporter	K16235: mmuP; S-methylmethionine transporter; [HMMER: ileS]
PP_2633	Pearson_only	PP_2635	12.4504	0.752223	K00694		bcsA; cellulose synthase (UDP-forming) [EC:2.4.1.12]	K00694: bcsA; cellulose synthase (UDP-forming) [EC:2.4.1.12]
PP_2710	Pearson_only	PP_2242	12.4504	0.75463	K19611	PRK01096.1	fepA, pfeA, iroN, pirA; ferric enterobactin receptor	K19611: fepA, pfeA, iroN, pirA; ferric enterobactin receptor; [HMMER: PRK01096.1]
PP_3615	Pearson_only	PP_2259	12.4504	0.753923	K21405	MsbA_rel	acoR; sigma-54 dependent transcriptional regulator, acetoin dehydrogenase operon transcriptional activator AcoR	K21405: acoR; sigma-54 dependent transcriptional regulator, acetoin dehydrogenase operon transcriptional activator AcoR; [HMMER: MsbA_rel]
PP_3925	Pearson_only	PP_2401	12.4504	0.750262		PRK13027.1		[HMMER: PRK13027.1]
PP_4047	Pearson_only	PP_5612	12.4504	0.75093		C_hydro_YcaC		[HMMER: C_hydro_YcaC]
PP_4197	both	PP_0198	12.4504	0.750146	K05834	TIGR00145	rhtB; homoserine/homoserine lactone efflux protein	K05834: rhtB; homoserine/homoserine lactone efflux protein; [HMMER: TIGR00145]
PP_4671	Pearson_only	PP_4910	12.4504	0.752281	K07186		smp; membrane protein	K07186: smp; membrane protein
PP_5106	both	PP_1889	12.4504	0.750548	K07347		fimD, fimC, mrkC, htrE, cssD; outer membrane usher protein	K07347: fimD, fimC, mrkC, htrE, cssD; outer membrane usher protein
PP_5176	Pearson_only	PP_1154	12.4504	0.751541		TIGR00365		[HMMER: TIGR00365]
PP_5274	Pearson_only	PP_1820	12.4504	0.751782	K05782	prc	benE; benzoate membrane transport protein	K05782: benE; benzoate membrane transport protein; [HMMER: prc]
PP_5354	Pearson_only	PP_4902	12.4504	0.752623	K13288		orn, REX2, REXO2; oligoribonuclease [EC:3.1.-.-]	K13288: orn, REX2, REXO2; oligoribonuclease [EC:3.1.-.-]
PP_5512	both	PP_4229	12.4504	0.752071		transpos_IS66		[HMMER: transpos_IS66]
PP_5610	Pearson_only	PP_5667	12.4504	0.75298		PRK10917.1-1		[HMMER: PRK10917.1-1]
PP_0165	Pearson_only	PP_4670	11.9055	0.749553	K21021		tpbB; diguanylate cyclase [EC:2.7.7.65]	K21021: tpbB; diguanylate cyclase [EC:2.7.7.65]
PP_0775	Pearson_only	PP_1515	11.9055	0.747184	K18301	ygfZ_signature	mexL; TetR/AcrR family transcriptional regulator, mexJK operon transcriptional repressor	K18301: mexL; TetR/AcrR family transcriptional regulator, mexJK operon transcriptional repressor; [HMMER: ygfZ_signature]
PP_1509	both	PP_3029	11.9055	0.748924	K00558	ureG	DNMT1, dcm; DNA (cytosine-5)-methyltransferase 1 [EC:2.1.1.37]	K00558: DNMT1, dcm; DNA (cytosine-5)-methyltransferase 1 [EC:2.1.1.37]; [HMMER: ureG]
PP_1786	Pearson_only	PP_1791	11.9055	0.74849	K01666		mhpE; 4-hydroxy 2-oxovalerate aldolase [EC:4.1.3.39]	K01666: mhpE; 4-hydroxy 2-oxovalerate aldolase [EC:4.1.3.39]
PP_1810	Pearson_only	PP_2369	11.9055	0.745836		PRK09094.1		[HMMER: PRK09094.1]
PP_1942	Pearson_only	PP_1961	11.9055	0.746733		efp_adjacent_2		[HMMER: efp_adjacent_2]
PP_2053	Pearson_only	PP_0513	11.9055	0.749945	K07738	PRK08881.1	nrdR; transcriptional repressor NrdR	K07738: nrdR; transcriptional repressor NrdR; [HMMER: PRK08881.1]
PP_2144	Pearson_only	PP_0368	11.9055	0.749491	K20035		dmdC; 3-(methylsulfanyl)propanoyl-CoA dehydrogenase [EC:1.3.99.41]	K20035: dmdC; 3-(methylsulfanyl)propanoyl-CoA dehydrogenase [EC:1.3.99.41]
PP_2247	Pearson_only	PP_2011	11.9055	0.748881	K09977	lpxK	K09977; uncharacterized protein	K09977: K09977; uncharacterized protein; [HMMER: lpxK]
PP_2248	both	PP_5257	11.9055	0.746381	K26065	parE_Gneg	amaA; L-pipecolate oxidase	K26065: amaA; L-pipecolate oxidase; [HMMER: parE_Gneg]
PP_2501	Pearson_only	PP_3899	11.9055	0.746688		TIGR00698		[HMMER: TIGR00698]
PP_3054	Pearson_only	PP_1256	11.9055	0.747244	K13877		aldH; 2,5-dioxopentanoate dehydrogenase [EC:1.2.1.26]	K13877: aldH; 2,5-dioxopentanoate dehydrogenase [EC:1.2.1.26]
PP_3074	Pearson_only	PP_3073	11.9055	0.746442	K00019		BDH1, bdhA; 3-hydroxybutyrate dehydrogenase [EC:1.1.1.30]	K00019: BDH1, bdhA; 3-hydroxybutyrate dehydrogenase [EC:1.1.1.30]
PP_3182	Pearson_only	PP_1889	11.9055	0.749495	K07347		fimD, fimC, mrkC, htrE, cssD; outer membrane usher protein	K07347: fimD, fimC, mrkC, htrE, cssD; outer membrane usher protein
PP_3196	Pearson_only	PP_1167	11.9055	0.747682	K11690	rnfG	dctM, yiaN; TRAP-type transport system large permease protein	K11690: dctM, yiaN; TRAP-type transport system large permease protein; [HMMER: rnfG]
PP_3469	Pearson_only	PP_5667	11.9055	0.7467		PRK10917.1-1		[HMMER: PRK10917.1-1]
PP_3542	Pearson_only	PP_2914	11.9055	0.745689	K03762		proP; MFS transporter, MHS family, proline/betaine transporter	K03762: proP; MFS transporter, MHS family, proline/betaine transporter
PP_3897	Pearson_only	PP_3896	11.9055	0.74655		2A0115		[HMMER: 2A0115]
PP_4027	Pearson_only	PP_5407	11.9055	0.749627		PRK13252.1		[HMMER: PRK13252.1]
PP_4236	Pearson_only	PP_4235	11.9055	0.749692	K04084		dsbD, dipZ; thioredoxin:protein disulfide reductase [EC:1.8.4.16]	K04084: dsbD, dipZ; thioredoxin:protein disulfide reductase [EC:1.8.4.16]
PP_4871	both	PP_2439	11.9055	0.74835	K24119		ahpC; NADH-dependent peroxiredoxin subunit C [EC:1.11.1.26]	K24119: ahpC; NADH-dependent peroxiredoxin subunit C [EC:1.11.1.26]
PP_5243	Pearson_only	PP_5254	11.9055	0.746966		PRK05561.1		[HMMER: PRK05561.1]
PP_0242	both	PP_0243	11.4053	0.744456	K01919	TIGR00363	gshA, egtA; glutamate---cysteine ligase [EC:6.3.2.2]	K01919: gshA, egtA; glutamate---cysteine ligase [EC:6.3.2.2]; [HMMER: TIGR00363]
PP_0332	both	PP_2318	11.4053	0.744467	K10804		tesA; acyl-CoA thioesterase I [EC:3.1.2.- 3.1.2.2 3.1.1.2 3.1.1.5]	K10804: tesA; acyl-CoA thioesterase I [EC:3.1.2.- 3.1.2.2 3.1.1.2 3.1.1.5]
PP_0655	Pearson_only	PP_1369	11.4053	0.741705	K06986		K06986; uncharacterized protein	K06986: K06986; uncharacterized protein
PP_0829	Pearson_only	PP_4460	11.4053	0.743908		succ_dehyd_anc		[HMMER: succ_dehyd_anc]
PP_1314	Pearson_only	PP_1232	11.4053	0.744212	K01423	RND_mfp	bepA; beta-barrel assembly-enhancing protease [EC:3.4.-.-]	K01423: bepA; beta-barrel assembly-enhancing protease [EC:3.4.-.-]; [HMMER: RND_mfp]
PP_1845	both	PP_4549	11.4053	0.74107	K01897		ACSL, fadD; long-chain-fatty-acid---CoA ligase [EC:6.2.1.3]	K01897: ACSL, fadD; long-chain-fatty-acid---CoA ligase [EC:6.2.1.3]
PP_2652	Pearson_only	PP_1862	11.4053	0.742166	K07090	GGDEF	K07090; uncharacterized protein	K07090: K07090; uncharacterized protein; [HMMER: GGDEF]
PP_2722	Pearson_only	PP_3241	11.4053	0.743197	K08995	phage_P2_V	K08995; putative membrane protein	K08995: K08995; putative membrane protein; [HMMER: phage_P2_V]
PP_2961	Pearson_only	PP_1853	11.4053	0.74497		poly_P_AMP_trns		[HMMER: poly_P_AMP_trns]
PP_3160	Pearson_only	PP_0061	11.4053	0.742765	K01878	AGP_acyltrn	glyQ; glycyl-tRNA synthetase alpha chain [EC:6.1.1.14]	K01878: glyQ; glycyl-tRNA synthetase alpha chain [EC:6.1.1.14]; [HMMER: AGP_acyltrn]
PP_3271	Pearson_only	PP_3279	11.4053	0.743875	K01912		paaK; phenylacetate-CoA ligase [EC:6.2.1.30]	K01912: paaK; phenylacetate-CoA ligase [EC:6.2.1.30]
PP_3677	Pearson_only	PP_5612	11.4053	0.743197		C_hydro_YcaC		[HMMER: C_hydro_YcaC]
PP_3707	Pearson_only	PP_0648	11.4053	0.744335		MMSDH		[HMMER: MMSDH]
PP_3898	Pearson_only	PP_5643	11.4053	0.744505		coaBC_dfp		[HMMER: coaBC_dfp]
PP_4096	Pearson_only	PP_3631	11.4053	0.74323	K07184	PRK15401.1	ygiM; SH3 domain protein	K07184: ygiM; SH3 domain protein; [HMMER: PRK15401.1]
PP_4165	Pearson_only	PP_3467	11.4053	0.741298	K21405		acoR; sigma-54 dependent transcriptional regulator, acetoin dehydrogenase operon transcriptional activator AcoR	K21405: acoR; sigma-54 dependent transcriptional regulator, acetoin dehydrogenase operon transcriptional activator AcoR
PP_4226	Pearson_only	PP_3734	11.4053	0.744068	K02004		ABC.CD.P; putative ABC transport system permease protein	K02004: ABC.CD.P; putative ABC transport system permease protein
PP_4244	Pearson_only	PP_3808	11.4053	0.742828	K05375	PRK07522.1	mbtH, nocI; MbtH protein	K05375: mbtH, nocI; MbtH protein; [HMMER: PRK07522.1]
PP_4312	Pearson_only	PP_1106	11.4053	0.740313	K07577		K07577; putative mRNA 3-end processing factor	K07577: K07577; putative mRNA 3-end processing factor
PP_4476	Pearson_only	PP_4477	11.4053	0.743106	K01484	PRK12527.1	astB; succinylarginine dihydrolase [EC:3.5.3.23]	K01484: astB; succinylarginine dihydrolase [EC:3.5.3.23]; [HMMER: PRK12527.1]
PP_5580	Pearson_only	PP_5582	11.4053	0.743238		HAD-SF-IA-v1		[HMMER: HAD-SF-IA-v1]
PP_5592	Pearson_only	PP_3241	11.4053	0.74258	K08995	phage_P2_V	K08995; putative membrane protein	K08995: K08995; putative membrane protein; [HMMER: phage_P2_V]
PP_5625	both	PP_3709	11.4053	0.740965		PRK10386.1		[HMMER: PRK10386.1]
PP_0649	Pearson_only	PP_0648	10.9418	0.739664		MMSDH		[HMMER: MMSDH]
PP_1787	both	PP_5651	10.9418	0.737697		RNasePH		[HMMER: RNasePH]
PP_1861	Pearson_only	PP_4019	10.9418	0.739459	K03169	glyox_I	topB; DNA topoisomerase III [EC:5.6.2.1]	K03169: topB; DNA topoisomerase III [EC:5.6.2.1]; [HMMER: glyox_I]
PP_2059	Pearson_only	PP_4856	10.9418	0.735038	K03594		bfr; bacterioferritin [EC:1.16.3.1]	K03594: bfr; bacterioferritin [EC:1.16.3.1]
PP_2986	Pearson_only	PP_2110	10.9418	0.739882	K06177		rluA; tRNA pseudouridine32 synthase / 23S rRNA pseudouridine746 synthase [EC:5.4.99.28 5.4.99.29]	K06177: rluA; tRNA pseudouridine32 synthase / 23S rRNA pseudouridine746 synthase [EC:5.4.99.28 5.4.99.29]
PP_3009	both	PP_3431	10.9418	0.73673		PRK12393.1		[HMMER: PRK12393.1]
PP_3042	Pearson_only	PP_2369	10.9418	0.739461		PRK09094.1		[HMMER: PRK09094.1]
PP_3115	Pearson_only	PP_5451	10.9418	0.739548		mono_pep_trsgly		[HMMER: mono_pep_trsgly]
PP_3301	Pearson_only	PP_2971	10.9418	0.735928	K07481		K07481; transposase, IS5 family	K07481: K07481; transposase, IS5 family
PP_3572	Pearson_only	PP_4158	10.9418	0.735458	K07646		kdpD; two-component system, OmpR family, sensor histidine kinase KdpD [EC:2.7.13.3]	K07646: kdpD; two-component system, OmpR family, sensor histidine kinase KdpD [EC:2.7.13.3]
PP_3762	Pearson_only	PP_0133	10.9418	0.737852	K11384		algB; two-component system, NtrC family, response regulator AlgB	K11384: algB; two-component system, NtrC family, response regulator AlgB
PP_3860	both	PP_3912	10.9418	0.739844	K00558		DNMT1, dcm; DNA (cytosine-5)-methyltransferase 1 [EC:2.1.1.37]	K00558: DNMT1, dcm; DNA (cytosine-5)-methyltransferase 1 [EC:2.1.1.37]
PP_3907	Pearson_only	PP_3906	10.9418	0.735757		PRK15061.1		[HMMER: PRK15061.1]
PP_3916	Pearson_only	PP_3912	10.9418	0.736215	K00558		DNMT1, dcm; DNA (cytosine-5)-methyltransferase 1 [EC:2.1.1.37]	K00558: DNMT1, dcm; DNA (cytosine-5)-methyltransferase 1 [EC:2.1.1.37]
PP_3932	Pearson_only	PP_1728	10.9418	0.736251	K22044	PRK00117.2-1	ybiO; moderate conductance mechanosensitive channel	K22044: ybiO; moderate conductance mechanosensitive channel; [HMMER: PRK00117.2-1]
PP_4046	Pearson_only	PP_2237	10.9418	0.737602		GGDEF		[HMMER: GGDEF]
PP_4466	Pearson_only	PP_2365	10.9418	0.735368		PRK12674.1-4		[HMMER: PRK12674.1-4]
PP_4561	Pearson_only	PP_3241	10.9418	0.739922	K08995	phage_P2_V	K08995; putative membrane protein	K08995: K08995; putative membrane protein; [HMMER: phage_P2_V]
PP_5101	both	PP_1468	10.9418	0.73805	K04763	PRK10406.1	xerD; integrase/recombinase XerD	K04763: xerD; integrase/recombinase XerD; [HMMER: PRK10406.1]
PP_5559	both	PP_3407	10.9418	0.736737		salvage_TenA		[HMMER: salvage_TenA]
PP_0647	Pearson_only	PP_1754	10.5531	0.733141		PRK10872.1		[HMMER: PRK10872.1]
PP_1396	Pearson_only	PP_2705	10.5531	0.732267		PRK00971.1-1		[HMMER: PRK00971.1-1]
PP_1452	both	PP_4696	10.5531	0.73159	K07713		zraR, hydG; two-component system, NtrC family, response regulator HydG	K07713: zraR, hydG; two-component system, NtrC family, response regulator HydG
PP_1825	Pearson_only	PP_1715	10.5531	0.730933		ispF		[HMMER: ispF]
PP_1958	both	PP_3692	10.5531	0.73323		PRK12583.1		[HMMER: PRK12583.1]
PP_2062	Pearson_only	PP_3103	10.5531	0.730362	K28299	PRK05257.1-4	tse6; NAD(P)(+) glycohydrolase toxin Tse6 [EC:3.2.2.5]	K28299: tse6; NAD(P)(+) glycohydrolase toxin Tse6 [EC:3.2.2.5]; [HMMER: PRK05257.1-4]
PP_2109	Pearson_only	PP_1203	10.5531	0.733652	K02346	PRK11747.1	dinB; DNA polymerase IV [EC:2.7.7.7]	K02346: dinB; DNA polymerase IV [EC:2.7.7.7]; [HMMER: PRK11747.1]
PP_2631	Pearson_only	PP_2637	10.5531	0.733896	K20542	infC	bcsZ; endoglucanase [EC:3.2.1.4]	K20542: bcsZ; endoglucanase [EC:3.2.1.4]; [HMMER: infC]
PP_2922	Pearson_only	PP_2920	10.5531	0.732873	K07160	sensory_box	pxpA; 5-oxoprolinase (ATP-hydrolysing) subunit A [EC:3.5.2.9]	K07160: pxpA; 5-oxoprolinase (ATP-hydrolysing) subunit A [EC:3.5.2.9]; [HMMER: sensory_box]
PP_3082	Pearson_only	PP_1402	10.5531	0.730355	K10125	rplM_bact	dctB; two-component system, NtrC family, C4-dicarboxylate transport sensor histidine kinase DctB [EC:2.7.13.3]	K10125: dctB; two-component system, NtrC family, C4-dicarboxylate transport sensor histidine kinase DctB [EC:2.7.13.3]; [HMMER: rplM_bact]
PP_3179	Pearson_only	PP_0353	10.5531	0.733681	K02342		dnaQ; DNA polymerase III subunit epsilon [EC:2.7.7.7]	K02342: dnaQ; DNA polymerase III subunit epsilon [EC:2.7.7.7]
PP_3207	Pearson_only	PP_3490	10.5531	0.73135	K22349		mnxG; manganese oxidase [EC:1.16.3.3]	K22349: mnxG; manganese oxidase [EC:1.16.3.3]
PP_3484	Pearson_only	PP_4560	10.5531	0.733816	K07058	PRK05420.1	K07058; membrane protein	K07058: K07058; membrane protein; [HMMER: PRK05420.1]
PP_3485	Pearson_only	PP_0202	10.5531	0.733151		argH		[HMMER: argH]
PP_3705	Pearson_only	PP_5643	10.5531	0.734874		coaBC_dfp		[HMMER: coaBC_dfp]
PP_3757	Pearson_only	PP_3760	10.5531	0.734997	K00575		cheR; chemotaxis protein methyltransferase CheR [EC:2.1.1.80]	K00575: cheR; chemotaxis protein methyltransferase CheR [EC:2.1.1.80]
PP_3847	Pearson_only	PP_0525	10.5531	0.73244	K16092	PRK05327.1	btuB; vitamin B12 transporter	K16092: btuB; vitamin B12 transporter; [HMMER: PRK05327.1]
PP_3890	Pearson_only	PP_4158	10.5531	0.730478	K07646		kdpD; two-component system, OmpR family, sensor histidine kinase KdpD [EC:2.7.13.3]	K07646: kdpD; two-component system, OmpR family, sensor histidine kinase KdpD [EC:2.7.13.3]
PP_3905	Pearson_only	PP_1541	10.5531	0.73351	K00558	adhes_NPXG	DNMT1, dcm; DNA (cytosine-5)-methyltransferase 1 [EC:2.1.1.37]	K00558: DNMT1, dcm; DNA (cytosine-5)-methyltransferase 1 [EC:2.1.1.37]; [HMMER: adhes_NPXG]
PP_4057	Pearson_only	PP_1103	10.5531	0.732638	K03724		lhr; ATP-dependent helicase Lhr and Lhr-like helicase [EC:5.6.2.6 5.6.2.4]	K03724: lhr; ATP-dependent helicase Lhr and Lhr-like helicase [EC:5.6.2.6 5.6.2.4]
PP_4133	Pearson_only	PP_3694	10.5531	0.730278		QH_gamma		[HMMER: QH_gamma]
PP_4640	Pearson_only	PP_4666	10.5531	0.734136	K00020	PRK05682.1-1	HIBADH, mmsB; 3-hydroxyisobutyrate dehydrogenase [EC:1.1.1.31]	K00020: HIBADH, mmsB; 3-hydroxyisobutyrate dehydrogenase [EC:1.1.1.31]; [HMMER: PRK05682.1-1]
PP_4834	Pearson_only	PP_4833	10.5531	0.734532	K07340		ybbJ; inner membrane protein	K07340: ybbJ; inner membrane protein
PP_5404	Pearson_only	PP_5407	10.5531	0.730141		PRK13252.1		[HMMER: PRK13252.1]
PP_5429	Pearson_only	PP_0166	10.5531	0.732647	K12542		lapC; membrane fusion protein, adhesin transport system	K12542: lapC; membrane fusion protein, adhesin transport system
PP_5504	Pearson_only	PP_5486	10.5531	0.734601		PRK13821.1		[HMMER: PRK13821.1]
PP_0300	Pearson_only	PP_1754	10.181	0.729403		PRK10872.1		[HMMER: PRK10872.1]
PP_1479	Pearson_only	PP_2981	10.181	0.72646		ABALDH		[HMMER: ABALDH]
PP_1662	Pearson_only	PP_5050	10.181	0.726962		CPSaseIIsmall		[HMMER: CPSaseIIsmall]
PP_1826	Pearson_only	PP_0949	10.181	0.726708	K06958		rapZ; RNase adapter protein RapZ	K06958: rapZ; RNase adapter protein RapZ
PP_1954	Pearson_only	PP_1952	10.181	0.729551		group_II_RT_mat		[HMMER: group_II_RT_mat]
PP_1956	Pearson_only	PP_1950	10.181	0.727804	K22553	PRK06213.1	CYP199A2; 4-methoxybenzoate monooxygenase (O-demethylating) [EC:1.14.99.15]	K22553: CYP199A2; 4-methoxybenzoate monooxygenase (O-demethylating) [EC:1.14.99.15]; [HMMER: PRK06213.1]
PP_2162	Pearson_only	PP_1718	10.181	0.727413		PRK00312.1		[HMMER: PRK00312.1]
PP_2429	both	PP_2027	10.181	0.72679		PRK00982.1-3		[HMMER: PRK00982.1-3]
PP_2445	Pearson_only	PP_3264	10.181	0.725325	K06131	PRK03584.1	clsA_B; cardiolipin synthase A/B [EC:2.7.8.-]	K06131: clsA_B; cardiolipin synthase A/B [EC:2.7.8.-]; [HMMER: PRK03584.1]
PP_2832	Pearson_only	PP_2119	10.181	0.725905	K06147	leuB	ABCB-BAC; ATP-binding cassette, subfamily B, bacterial	K06147: ABCB-BAC; ATP-binding cassette, subfamily B, bacterial; [HMMER: leuB]
PP_3256	Pearson_only	PP_3831	10.181	0.729907	K03168	HEQRo_perm_3TM	topA; DNA topoisomerase I [EC:5.6.2.1]	K03168: topA; DNA topoisomerase I [EC:5.6.2.1]; [HMMER: HEQRo_perm_3TM]
PP_3676	Pearson_only	PP_5612	10.181	0.726006		C_hydro_YcaC		[HMMER: C_hydro_YcaC]
PP_3708	Pearson_only	PP_0648	10.181	0.729841		MMSDH		[HMMER: MMSDH]
PP_3718	Pearson_only	PP_3719	10.181	0.725868	K11073		potF, spuD, spuE; putrescine transport system substrate-binding protein	K11073: potF, spuD, spuE; putrescine transport system substrate-binding protein
PP_3791	Pearson_only	PP_5682	10.181	0.72657		3a0107s01c2		[HMMER: 3a0107s01c2]
PP_3805	both	PP_0925	10.181	0.726644		rRNA_mod_RlmN		[HMMER: rRNA_mod_RlmN]
PP_4228	Pearson_only	PP_4348	10.181	0.728032	K01760	VI_Rhs_Vgr	metC; cysteine-S-conjugate beta-lyase [EC:4.4.1.13]	K01760: metC; cysteine-S-conjugate beta-lyase [EC:4.4.1.13]; [HMMER: VI_Rhs_Vgr]
PP_4527	Pearson_only	PP_4580	10.181	0.728101		Rhs_assc_core		[HMMER: Rhs_assc_core]
PP_4925	Pearson_only	PP_2752	10.181	0.728716	K01999		livK; branched-chain amino acid transport system substrate-binding protein	K01999: livK; branched-chain amino acid transport system substrate-binding protein
PP_5401	Pearson_only	PP_5400	10.181	0.7262		pgm_bpd_ind		[HMMER: pgm_bpd_ind]
PP_5501	Pearson_only	PP_5667	10.181	0.725279		PRK10917.1-1		[HMMER: PRK10917.1-1]
PP_5636	Pearson_only	PP_0798	10.181	0.726747		ispE		[HMMER: ispE]
PP_0150	both	PP_0149	9.83339	0.720654		TIGR00056		[HMMER: TIGR00056]
PP_0645	both	PP_3836	9.83339	0.723784		PRK03620.1		[HMMER: PRK03620.1]
PP_1136	Pearson_only	PP_4348	9.83339	0.724691	K01760	VI_Rhs_Vgr	metC; cysteine-S-conjugate beta-lyase [EC:4.4.1.13]	K01760: metC; cysteine-S-conjugate beta-lyase [EC:4.4.1.13]; [HMMER: VI_Rhs_Vgr]
PP_1253	both	PP_0391	9.83339	0.723422	K08591		plsY; acyl phosphate:glycerol-3-phosphate acyltransferase [EC:2.3.1.275]	K08591: plsY; acyl phosphate:glycerol-3-phosphate acyltransferase [EC:2.3.1.275]
PP_2180	both	PP_2179	9.83339	0.722805	K07010		K07010; putative glutamine amidotransferase	K07010: K07010; putative glutamine amidotransferase
PP_2285	both	PP_0264	9.83339	0.721665	K10125		dctB; two-component system, NtrC family, C4-dicarboxylate transport sensor histidine kinase DctB [EC:2.7.13.3]	K10125: dctB; two-component system, NtrC family, C4-dicarboxylate transport sensor histidine kinase DctB [EC:2.7.13.3]
PP_2544	Pearson_only	PP_1105	9.83339	0.722504		PRK00074.1		[HMMER: PRK00074.1]
PP_2581	both	PP_5037	9.83339	0.721562	K03098	PRK00092.1-1	APOD; apolipoprotein D and lipocalin family protein	K03098: APOD; apolipoprotein D and lipocalin family protein; [HMMER: PRK00092.1-1]
PP_2754	both	PP_3490	9.83339	0.720735	K22349		mnxG; manganese oxidase [EC:1.16.3.3]	K22349: mnxG; manganese oxidase [EC:1.16.3.3]
PP_3193	both	PP_2607	9.83339	0.723548		AhpF		[HMMER: AhpF]
PP_3688	both	PP_3586	9.83339	0.724805		AcCoA-C-Actrans		[HMMER: AcCoA-C-Actrans]
PP_3701	both	PP_5050	9.83339	0.724583		CPSaseIIsmall		[HMMER: CPSaseIIsmall]
PP_3881	both	PP_3877	9.83339	0.720747		peroxid_rel		[HMMER: peroxid_rel]
PP_3984	both	PP_0201	9.83339	0.723525	K19055		prdX, proX; Ala-tRNA(Pro) deacylase [EC:3.1.1.-]	K19055: prdX, proX; Ala-tRNA(Pro) deacylase [EC:3.1.1.-]
PP_3987	both	PP_4927	9.83339	0.722991	K11004		hlyB, cyaB; ATP-binding cassette, subfamily B, bacterial HlyB/CyaB	K11004: hlyB, cyaB; ATP-binding cassette, subfamily B, bacterial HlyB/CyaB
PP_4114	both	PP_1974	9.83339	0.720573	K03702	PRK13255.1	uvrB; excinuclease ABC subunit B	K03702: uvrB; excinuclease ABC subunit B; [HMMER: PRK13255.1]
PP_5446	both	PP_0523	9.83339	0.72162		uS13_bact		[HMMER: uS13_bact]
PP_0620	both	PP_5270	9.51478	0.719362	K00285	type_I_sec_HlyB	dadA; D-amino-acid dehydrogenase [EC:1.4.5.1]	K00285: dadA; D-amino-acid dehydrogenase [EC:1.4.5.1]; [HMMER: type_I_sec_HlyB]
PP_1944	both	PP_4463	9.51478	0.718156	K11206		NIT1, ybeM; deaminated glutathione amidase [EC:3.5.1.128]	K11206: NIT1, ybeM; deaminated glutathione amidase [EC:3.5.1.128]
PP_2267	both	PP_2242	9.51478	0.715646	K19611	PRK01096.1	fepA, pfeA, iroN, pirA; ferric enterobactin receptor	K19611: fepA, pfeA, iroN, pirA; ferric enterobactin receptor; [HMMER: PRK01096.1]
PP_2269	both	PP_3198	9.51478	0.716134	K26179		fdeD; naringenin degradation protein FdeD	K26179: fdeD; naringenin degradation protein FdeD
PP_2881	both	PP_3370	9.51478	0.716306	K23107		yajO; 1-deoxyxylulose-5-phosphate synthase [EC:1.1.-.-]	K23107: yajO; 1-deoxyxylulose-5-phosphate synthase [EC:1.1.-.-]
PP_2900	both	PP_3808	9.51478	0.717764	K05375	PRK07522.1	mbtH, nocI; MbtH protein	K05375: mbtH, nocI; MbtH protein; [HMMER: PRK07522.1]
PP_3049	both	PP_3205	9.51478	0.716619	K26185		fdeI; naringenin degradation protein FdeI	K26185: fdeI; naringenin degradation protein FdeI
PP_3057	both	PP_3713	9.51478	0.717439	K03381		catA; catechol 1,2-dioxygenase [EC:1.13.11.1]	K03381: catA; catechol 1,2-dioxygenase [EC:1.13.11.1]
PP_3224	both	PP_2209	9.51478	0.719591	K03430		phnW; 2-aminoethylphosphonate-pyruvate transaminase [EC:2.6.1.37]	K03430: phnW; 2-aminoethylphosphonate-pyruvate transaminase [EC:2.6.1.37]
PP_3468	both	PP_4229	9.51478	0.717555		transpos_IS66		[HMMER: transpos_IS66]
PP_3653	both	PP_2802	9.51478	0.718973		VI_chp_1		[HMMER: VI_chp_1]
PP_3730	both	PP_3724	9.51478	0.718136		beta_rpt_yvtn		[HMMER: beta_rpt_yvtn]
PP_3864	both	PP_3889	9.51478	0.716884		T2SS_HK		[HMMER: T2SS_HK]
PP_3882	both	PP_3877	9.51478	0.717772		peroxid_rel		[HMMER: peroxid_rel]
PP_4850	both	PP_0430	9.51478	0.717412	K00459	folK	ncd2, npd; nitronate monooxygenase [EC:1.13.12.16]	K00459: ncd2, npd; nitronate monooxygenase [EC:1.13.12.16]; [HMMER: folK]
PP_4936	both	PP_0561	9.51478	0.718722	K04084		dsbD, dipZ; thioredoxin:protein disulfide reductase [EC:1.8.4.16]	K04084: dsbD, dipZ; thioredoxin:protein disulfide reductase [EC:1.8.4.16]
PP_5460	both	PP_5221	9.51478	0.719462	K09768		K09768; uncharacterized protein	K09768: K09768; uncharacterized protein
PP_5465	both	PP_5612	9.51478	0.718581		C_hydro_YcaC		[HMMER: C_hydro_YcaC]
PP_5523	both	PP_5461	9.51478	0.715961		PRK10985.1		[HMMER: PRK10985.1]
PP_5553	both	PP_3946	9.51478	0.716868	K22296		nicR; MarR family transcriptional regulator, lower aerobic nicotinate degradation pathway regulator	K22296: nicR; MarR family transcriptional regulator, lower aerobic nicotinate degradation pathway regulator
PP_5574	Pearson_only	PP_3656	9.51478	0.718838		typeII_sec_gspG		[HMMER: typeII_sec_gspG]
PP_5594	Pearson_only	PP_2237	9.51478	0.719975		GGDEF		[HMMER: GGDEF]
PP_5617	both	PP_2769	9.51478	0.715125	K01998		livM; branched-chain amino acid transport system permease protein	K01998: livM; branched-chain amino acid transport system permease protein
PP_0035	both	PP_0034	9.18508	0.712522	K20534		gtrB; polyisoprenyl-phosphate glycosyltransferase [EC:2.4.-.-]	K20534: gtrB; polyisoprenyl-phosphate glycosyltransferase [EC:2.4.-.-]
PP_0299	both	PP_4756	9.18508	0.710956	K11735		gabP; GABA permease	K11735: gabP; GABA permease
PP_0329	both	PP_4350	9.18508	0.714742		YD_repeat_2x		[HMMER: YD_repeat_2x]
PP_0831	both	PP_5107	9.18508	0.712397	K03814		mtgA; peptidoglycan glycosyltransferase [EC:2.4.99.28]	K03814: mtgA; peptidoglycan glycosyltransferase [EC:2.4.99.28]
PP_1269	both	PP_1377	9.18508	0.713532	K07823		pcaF; 3-oxoadipyl-CoA thiolase [EC:2.3.1.174]	K07823: pcaF; 3-oxoadipyl-CoA thiolase [EC:2.3.1.174]
PP_1951	Pearson_only	PP_0404	9.18508	0.71287	K04744		lptD, imp, ostA; LPS-assembly protein	K04744: lptD, imp, ostA; LPS-assembly protein
PP_2174	both	PP_2957	9.18508	0.714147		acyl_carrier		[HMMER: acyl_carrier]
PP_2413	both	PP_1831	9.18508	0.714008	K05820	PRK02813.1	hcaT; MFS transporter, PPP family, 3-phenylpropionic acid transporter	K05820: hcaT; MFS transporter, PPP family, 3-phenylpropionic acid transporter; [HMMER: PRK02813.1]
PP_2547	both	PP_4019	9.18508	0.71323	K03169	glyox_I	topB; DNA topoisomerase III [EC:5.6.2.1]	K03169: topB; DNA topoisomerase III [EC:5.6.2.1]; [HMMER: glyox_I]
PP_2762	both	PP_3481	9.18508	0.710144		Ku_bact		[HMMER: Ku_bact]
PP_2923	both	PP_4019	9.18508	0.712805	K03169	glyox_I	topB; DNA topoisomerase III [EC:5.6.2.1]	K03169: topB; DNA topoisomerase III [EC:5.6.2.1]; [HMMER: glyox_I]
PP_2983	both	PP_5545	9.18508	0.710451		PRK05732.1		[HMMER: PRK05732.1]
PP_3004	both	PP_0625	9.18508	0.71279	K03695		clpB; ATP-dependent Clp protease ATP-binding subunit ClpB	K03695: clpB; ATP-dependent Clp protease ATP-binding subunit ClpB
PP_3399	both	PP_4457	9.18508	0.71307	K24955		ooxB; octopine oxidase subunit B	K24955: ooxB; octopine oxidase subunit B
PP_3437	both	PP_1908	9.18508	0.713174	K04773		sppA; protease IV [EC:3.4.21.-]	K04773: sppA; protease IV [EC:3.4.21.-]
PP_3840	both	PP_5389	9.18508	0.710383		TypA_BipA		[HMMER: TypA_BipA]
PP_3919	both	PP_1043	9.18508	0.71335	K07093		K07093; uncharacterized protein	K07093: K07093; uncharacterized protein
PP_3930	both	PP_4139	9.18508	0.711581		major_cap_HK97		[HMMER: major_cap_HK97]
PP_4429	both	PP_5271	9.18508	0.711592	K03719	PRK05749.1-4	lrp; Lrp/AsnC family transcriptional regulator, leucine-responsive regulatory protein	K03719: lrp; Lrp/AsnC family transcriptional regulator, leucine-responsive regulatory protein; [HMMER: PRK05749.1-4]
PP_4743	both	PP_1920	9.18508	0.712432		PRK00230.1		[HMMER: PRK00230.1]
PP_5558	both	PP_5744	9.18508	0.713916		RND_mfp		[HMMER: RND_mfp]
PP_5635	both	PP_4642	9.18508	0.712486		ant_ant_sig		[HMMER: ant_ant_sig]
PP_5655	Pearson_only	PP_2626	9.18508	0.710941	K11910		vasJ; type VI secretion system protein VasJ	K11910: vasJ; type VI secretion system protein VasJ
PP_5693	both	PP_2365	9.18508	0.712177		PRK12674.1-4		[HMMER: PRK12674.1-4]
PP_0023	both	PP_5540	8.89299	0.707362		PRK00389.1		[HMMER: PRK00389.1]
PP_0039	both	PP_2369	8.89299	0.705664		PRK09094.1		[HMMER: PRK09094.1]
PP_1116	both	PP_1982	8.89299	0.706888	K04080		ibpA; molecular chaperone IbpA	K04080: ibpA; molecular chaperone IbpA
PP_1633	both	PP_2914	8.89299	0.709303	K03762		proP; MFS transporter, MHS family, proline/betaine transporter	K03762: proP; MFS transporter, MHS family, proline/betaine transporter
PP_2503	both	PP_2408	8.89299	0.707904	K15725		czcC, cusC, cnrC; outer membrane protein, heavy metal efflux system	K15725: czcC, cusC, cnrC; outer membrane protein, heavy metal efflux system
PP_2721	both	PP_2237	8.89299	0.705882		GGDEF		[HMMER: GGDEF]
PP_2886	both	PP_3724	8.89299	0.709121		beta_rpt_yvtn		[HMMER: beta_rpt_yvtn]
PP_3013	Pearson_only	PP_5080	8.89299	0.708827	K02666	transpos_IS66	pilQ; type IV pilus assembly protein PilQ	K02666: pilQ; type IV pilus assembly protein PilQ; [HMMER: transpos_IS66]
PP_3051	both	PP_3490	8.89299	0.708456	K22349		mnxG; manganese oxidase [EC:1.16.3.3]	K22349: mnxG; manganese oxidase [EC:1.16.3.3]
PP_3153	both	PP_3834	8.89299	0.709426	K08482		kaiC; circadian clock protein KaiC	K08482: kaiC; circadian clock protein KaiC
PP_3464	both	PP_0569	8.89299	0.708907	K26937		dinF, mepA, vmrA; MATE family, multidrug efflux pump	K26937: dinF, mepA, vmrA; MATE family, multidrug efflux pump
PP_3475	both	PP_3481	8.89299	0.707865		Ku_bact		[HMMER: Ku_bact]
PP_4509	both	PP_2309	8.89299	0.70587		talAB		[HMMER: talAB]
PP_4924	both	PP_1886	8.89299	0.705246		rmlA		[HMMER: rmlA]
PP_5051	both	PP_1293	8.89299	0.708681	K03636	PRK00295.1	moaD, cysO; sulfur-carrier protein	K03636: moaD, cysO; sulfur-carrier protein; [HMMER: PRK00295.1]
PP_5568	both	PP_0024	8.89299	0.705392	K03760		eptA, pmrC; lipid A ethanolaminephosphotransferase [EC:2.7.8.43]	K03760: eptA, pmrC; lipid A ethanolaminephosphotransferase [EC:2.7.8.43]
PP_5631	both	PP_1451	8.89299	0.705832		PRK05826.1		[HMMER: PRK05826.1]
PP_5715	both	PP_4458	8.89299	0.705283	K02035	PRK05950.1	ABC.PE.S; peptide/nickel transport system substrate-binding protein	K02035: ABC.PE.S; peptide/nickel transport system substrate-binding protein; [HMMER: PRK05950.1]
PP_0136	Pearson_only	PP_4986	8.59221	0.704559	K11068	recB	hlyIII; hemolysin III	K11068: hlyIII; hemolysin III; [HMMER: recB]
PP_0782	Pearson_only	PP_1306	8.59221	0.703685		tolA_full		[HMMER: tolA_full]
PP_2075	both	PP_1949	8.59221	0.700578		AGP_acyltrn		[HMMER: AGP_acyltrn]
PP_2231	both	PP_2230	8.59221	0.701916	K05559	2A0108	phaA; multicomponent K+:H+ antiporter subunit A	K05559: phaA; multicomponent K+:H+ antiporter subunit A; [HMMER: 2A0108]
PP_2279	both	PP_2626	8.59221	0.701034	K11910		vasJ; type VI secretion system protein VasJ	K11910: vasJ; type VI secretion system protein VasJ
PP_2322	Pearson_only	PP_0841	8.59221	0.702716	K13643		iscR; Rrf2 family transcriptional regulator, iron-sulfur cluster assembly transcription factor	K13643: iscR; Rrf2 family transcriptional regulator, iron-sulfur cluster assembly transcription factor
PP_2343	both	PP_5721	8.59221	0.70482	K09892	cyclopro_CfaB	zapB; cell division protein ZapB	K09892: zapB; cell division protein ZapB; [HMMER: cyclopro_CfaB]
PP_2494	both	PP_1259	8.59221	0.701203		PRK07209.1		[HMMER: PRK07209.1]
PP_2947	Pearson_only	PP_1754	8.59221	0.702545		PRK10872.1		[HMMER: PRK10872.1]
PP_3011	both	PP_0498	8.59221	0.701447		PRK12735.1		[HMMER: PRK12735.1]
PP_3019	both	PP_1683	8.59221	0.701377		a_cpa1		[HMMER: a_cpa1]
PP_3544	both	PP_1061	8.59221	0.704518	K03724	gcvP	lhr; ATP-dependent helicase Lhr and Lhr-like helicase [EC:5.6.2.6 5.6.2.4]	K03724: lhr; ATP-dependent helicase Lhr and Lhr-like helicase [EC:5.6.2.6 5.6.2.4]; [HMMER: gcvP]
PP_3915	both	PP_1541	8.59221	0.703204	K00558	adhes_NPXG	DNMT1, dcm; DNA (cytosine-5)-methyltransferase 1 [EC:2.1.1.37]	K00558: DNMT1, dcm; DNA (cytosine-5)-methyltransferase 1 [EC:2.1.1.37]; [HMMER: adhes_NPXG]
PP_3934	both	PP_5043	8.59221	0.700244		DHPS		[HMMER: DHPS]
PP_3969	both	PP_0089	8.59221	0.702969	K04063		osmC, ohr; lipoyl-dependent peroxiredoxin [EC:1.11.1.28]	K04063: osmC, ohr; lipoyl-dependent peroxiredoxin [EC:1.11.1.28]
PP_4166	both	PP_4039	8.59221	0.703989	K09017		rutR; TetR/AcrR family transcriptional regulator	K09017: rutR; TetR/AcrR family transcriptional regulator
PP_4961	both	PP_1655	8.59221	0.701675	K03215		rumA; 23S rRNA (uracil1939-C5)-methyltransferase [EC:2.1.1.190]	K03215: rumA; 23S rRNA (uracil1939-C5)-methyltransferase [EC:2.1.1.190]
PP_5253	Pearson_only	PP_5254	8.59221	0.700053		PRK05561.1		[HMMER: PRK05561.1]
PP_5529	both	PP_2492	8.59221	0.700804	K08325		yqhD; NADP-dependent alcohol dehydrogenase [EC:1.1.-.-]	K08325: yqhD; NADP-dependent alcohol dehydrogenase [EC:1.1.-.-]
PP_5600	both	PP_5263	8.59221	0.703277		thia_cytX		[HMMER: thia_cytX]
PP_5654	Pearson_only	PP_5652	8.59221	0.701912		TIGR00255		[HMMER: TIGR00255]
PP_0051	both	PP_1310	8.34321	0.697075	K07018	rSAM_QueE_gams	K07018; uncharacterized protein	K07018: K07018; uncharacterized protein; [HMMER: rSAM_QueE_gams]
PP_0206	both	PP_0205	8.34321	0.697531		PRK05752.1		[HMMER: PRK05752.1]
PP_0938	both	PP_2230	8.34321	0.698701	K05559	2A0108	phaA; multicomponent K+:H+ antiporter subunit A	K05559: phaA; multicomponent K+:H+ antiporter subunit A; [HMMER: 2A0108]
PP_2810	both	PP_2906	8.34321	0.69791		PfpI		[HMMER: PfpI]
PP_3170	both	PP_4019	8.34321	0.697727	K03169	glyox_I	topB; DNA topoisomerase III [EC:5.6.2.1]	K03169: topB; DNA topoisomerase III [EC:5.6.2.1]; [HMMER: glyox_I]
PP_3225	both	PP_3529	8.34321	0.698454	K20938	outer_NodT	ladA; long-chain alkane monooxygenase [EC:1.14.14.28]	K20938: ladA; long-chain alkane monooxygenase [EC:1.14.14.28]; [HMMER: outer_NodT]
PP_3652	both	PP_3157	8.34321	0.696506	K05602	transpos_IS3	hisN; histidinol-phosphatase [EC:3.1.3.15]	K05602: hisN; histidinol-phosphatase [EC:3.1.3.15]; [HMMER: transpos_IS3]
PP_3702	both	PP_2971	8.34321	0.697724	K07481		K07481; transposase, IS5 family	K07481: K07481; transposase, IS5 family
PP_3792	both	PP_3070	8.34321	0.695621	K03769	PRK11756.1	ppiC; peptidyl-prolyl cis-trans isomerase C [EC:5.2.1.8]	K03769: ppiC; peptidyl-prolyl cis-trans isomerase C [EC:5.2.1.8]; [HMMER: PRK11756.1]
PP_3924	both	PP_4201	8.34321	0.698484	K03522		fixB, etfA; electron transfer flavoprotein alpha subunit	K03522: fixB, etfA; electron transfer flavoprotein alpha subunit
PP_4152	both	PP_1806	8.34321	0.69552	K06041	PRK14989.1	kdsD, kpsF; arabinose-5-phosphate isomerase [EC:5.3.1.13]	K06041: kdsD, kpsF; arabinose-5-phosphate isomerase [EC:5.3.1.13]; [HMMER: PRK14989.1]
PP_4319	both	PP_3760	8.34321	0.699715	K00575		cheR; chemotaxis protein methyltransferase CheR [EC:2.1.1.80]	K00575: cheR; chemotaxis protein methyltransferase CheR [EC:2.1.1.80]
PP_4596	both	PP_2584	8.34321	0.699029	K18456	TonB-siderophor	E3.5.4.32; 8-oxoguanine deaminase [EC:3.5.4.32]	K18456: E3.5.4.32; 8-oxoguanine deaminase [EC:3.5.4.32]; [HMMER: TonB-siderophor]
PP_4721	both	PP_0856	8.34321	0.695028	K17713		bamB; outer membrane protein assembly factor BamB	K17713: bamB; outer membrane protein assembly factor BamB
PP_5611	Pearson_only	PP_5494	8.34321	0.696912		PRK12483.1		[HMMER: PRK12483.1]
PP_5742	both	PP_3704	8.34321	0.698667		Rhs_assc_core		[HMMER: Rhs_assc_core]
PP_0748	both	PP_1355	8.07028	0.692236	K08218	PRK09974.1	ampG; MFS transporter, PAT family, beta-lactamase induction signal transducer AmpG	K08218: ampG; MFS transporter, PAT family, beta-lactamase induction signal transducer AmpG; [HMMER: PRK09974.1]
PP_2108	both	PP_2187	8.07028	0.694535	K14055	TIGR00051	uspE; universal stress protein E	K14055: uspE; universal stress protein E; [HMMER: TIGR00051]
PP_2272	both	PP_2751	8.07028	0.692087	K01999		livK; branched-chain amino acid transport system substrate-binding protein	K01999: livK; branched-chain amino acid transport system substrate-binding protein
PP_2655	both	PP_0681	8.07028	0.692946		TIGR00726		[HMMER: TIGR00726]
PP_2684	Pearson_only	PP_3195	8.07028	0.692711	K26184		fdeB; naringenin degradation protein FdeB	K26184: fdeB; naringenin degradation protein FdeB
PP_2863	both	PP_2862	8.07028	0.691831	K06153	PRK02079.1	bacA; undecaprenyl-diphosphatase [EC:3.6.1.27]	K06153: bacA; undecaprenyl-diphosphatase [EC:3.6.1.27]; [HMMER: PRK02079.1]
PP_2931	both	PP_1520	8.07028	0.6943	K00631		plsB; glycerol-3-phosphate O-acyltransferase [EC:2.3.1.15]	K00631: plsB; glycerol-3-phosphate O-acyltransferase [EC:2.3.1.15]
PP_2948	both	PP_0274	8.07028	0.694061	K18831	PRK00114.1	higA; HTH-type transcriptional regulator / antitoxin HigA	K18831: higA; HTH-type transcriptional regulator / antitoxin HigA; [HMMER: PRK00114.1]
PP_3044	both	PP_1043	8.07028	0.694951	K07093		K07093; uncharacterized protein	K07093: K07093; uncharacterized protein
PP_3176	Pearson_only	PP_3178	8.07028	0.69211	K00865		glxK, garK; glycerate 2-kinase [EC:2.7.1.165]	K00865: glxK, garK; glycerate 2-kinase [EC:2.7.1.165]
PP_3496	both	PP_5022	8.07028	0.690658	K02028	PRK00179.1	ABC.PA.A; polar amino acid transport system ATP-binding protein [EC:7.4.2.1]	K02028: ABC.PA.A; polar amino acid transport system ATP-binding protein [EC:7.4.2.1]; [HMMER: PRK00179.1]
PP_3699	both	PP_5643	8.07028	0.691416		coaBC_dfp		[HMMER: coaBC_dfp]
PP_3857	both	PP_3858	8.07028	0.690409		TIGR03549		[HMMER: TIGR03549]
PP_3859	both	PP_3854	8.07028	0.693543		BTH_I2691_fam		[HMMER: BTH_I2691_fam]
PP_4227	both	PP_5664	8.07028	0.693827		PRK11267.1		[HMMER: PRK11267.1]
PP_4525	both	PP_0185	8.07028	0.691158	K08083	B_ant_repeat	algR; two-component system, LytTR family, response regulator AlgR	K08083: algR; two-component system, LytTR family, response regulator AlgR; [HMMER: B_ant_repeat]
PP_0174	both	PP_4586	7.82996	0.689235		ncs1		[HMMER: ncs1]
PP_0729	both	PP_4229	7.82996	0.687201		transpos_IS66		[HMMER: transpos_IS66]
PP_1374	both	PP_5486	7.82996	0.687721		PRK13821.1		[HMMER: PRK13821.1]
PP_1780	both	PP_1779	7.82996	0.688002	K09691	PRK00235.1-5	wzt, rfbB; homopolymeric O-antigen transport system ATP-binding protein [EC:7.5.2.14]	K09691: wzt, rfbB; homopolymeric O-antigen transport system ATP-binding protein [EC:7.5.2.14]; [HMMER: PRK00235.1-5]
PP_1812	both	PP_2752	7.82996	0.688596	K01999		livK; branched-chain amino acid transport system substrate-binding protein	K01999: livK; branched-chain amino acid transport system substrate-binding protein
PP_2821	both	PP_4749	7.82996	0.689615	K02029		ABC.PA.P; polar amino acid transport system permease protein	K02029: ABC.PA.P; polar amino acid transport system permease protein
PP_3911	both	PP_1541	7.82996	0.686636	K00558	adhes_NPXG	DNMT1, dcm; DNA (cytosine-5)-methyltransferase 1 [EC:2.1.1.37]	K00558: DNMT1, dcm; DNA (cytosine-5)-methyltransferase 1 [EC:2.1.1.37]; [HMMER: adhes_NPXG]
PP_4233	Pearson_only	PP_4278	7.82996	0.686158	K13481	PRK07006.1	xdhA; xanthine dehydrogenase small subunit [EC:1.17.1.4]	K13481: xdhA; xanthine dehydrogenase small subunit [EC:1.17.1.4]; [HMMER: PRK07006.1]
PP_4769	both	PP_1218	7.82996	0.685696	K01075	PRK10740.1	E3.1.2.23; 4-hydroxybenzoyl-CoA thioesterase [EC:3.1.2.23]	K01075: E3.1.2.23; 4-hydroxybenzoyl-CoA thioesterase [EC:3.1.2.23]; [HMMER: PRK10740.1]
PP_5462	both	PP_4418	7.82996	0.68583		excise		[HMMER: excise]
PP_5499	both	PP_1050	7.82996	0.689838	K02457	PRK05729.1	gspH; general secretion pathway protein H	K02457: gspH; general secretion pathway protein H; [HMMER: PRK05729.1]
PP_5557	both	PP_1922	7.82996	0.685621		PRK06172.1		[HMMER: PRK06172.1]
PP_5671	both	PP_5485	7.82996	0.688186		CadR-PbrR		[HMMER: CadR-PbrR]
PP_5696	both	PP_4535	7.82996	0.689612		ccoS		[HMMER: ccoS]
PP_1230	both	PP_1821	7.58638	0.683308	K00799	quinone_pig3	GST, gst; glutathione S-transferase [EC:2.5.1.18]	K00799: GST, gst; glutathione S-transferase [EC:2.5.1.18]; [HMMER: quinone_pig3]
PP_1926	both	PP_2946	7.58638	0.68068	K15034		yaeJ; ribosome-associated protein	K15034: yaeJ; ribosome-associated protein
PP_2070	both	PP_3344	7.58638	0.684532	K15586		nikC, cntC; nickel transport system permease protein	K15586: nikC, cntC; nickel transport system permease protein
PP_2210	both	PP_1391	7.58638	0.681749		PRK05506.1		[HMMER: PRK05506.1]
PP_2383	both	PP_3403	7.58638	0.683191	K06911		PIR; quercetin 2,3-dioxygenase [EC:1.13.11.24]	K06911: PIR; quercetin 2,3-dioxygenase [EC:1.13.11.24]
PP_3406	both	PP_1785	7.58638	0.680459	K01710		rfbB, rmlB, rffG; dTDP-glucose 4,6-dehydratase [EC:4.2.1.46]	K01710: rfbB, rmlB, rffG; dTDP-glucose 4,6-dehydratase [EC:4.2.1.46]
PP_3519	both	PP_1897	7.58638	0.680435	K02238		comEC; competence protein ComEC	K02238: comEC; competence protein ComEC
PP_3543	both	PP_3319	7.58638	0.68141		YD_repeat_2x		[HMMER: YD_repeat_2x]
PP_3639	Pearson_only	PP_3636	7.58638	0.68319	K02051		ABC.SN.S; NitT/TauT family transport system substrate-binding protein	K02051: ABC.SN.S; NitT/TauT family transport system substrate-binding protein
PP_4061	Pearson_only	PP_1429	7.58638	0.684159	K03598	ftsZ	rseB; sigma-E factor negative regulatory protein RseB	K03598: rseB; sigma-E factor negative regulatory protein RseB; [HMMER: ftsZ]
PP_4101	both	PP_4848	7.58638	0.684521	K05516	pro_imino_pep_2	cbpA; curved DNA-binding protein	K05516: cbpA; curved DNA-binding protein; [HMMER: pro_imino_pep_2]
PP_4470	both	PP_2851	7.58638	0.681133		PQQ_ABC_bind		[HMMER: PQQ_ABC_bind]
PP_0146	both	PP_1823	7.35079	0.676937	K01495		GCH1, folE; GTP cyclohydrolase IA [EC:3.5.4.16]	K01495: GCH1, folE; GTP cyclohydrolase IA [EC:3.5.4.16]
PP_0676	Pearson_only	PP_4311	7.35079	0.675689	K00285		dadA; D-amino-acid dehydrogenase [EC:1.4.5.1]	K00285: dadA; D-amino-acid dehydrogenase [EC:1.4.5.1]
PP_1101	both	PP_1829	7.35079	0.675408	K06889		K06889; uncharacterized protein	K06889: K06889; uncharacterized protein
PP_1544	both	PP_1541	7.35079	0.678041	K00558	adhes_NPXG	DNMT1, dcm; DNA (cytosine-5)-methyltransferase 1 [EC:2.1.1.37]	K00558: DNMT1, dcm; DNA (cytosine-5)-methyltransferase 1 [EC:2.1.1.37]; [HMMER: adhes_NPXG]
PP_1646	both	PP_2327	7.35079	0.679356	K13634		cysB; LysR family transcriptional regulator, cys regulon transcriptional activator	K13634: cysB; LysR family transcriptional regulator, cys regulon transcriptional activator
PP_2452	both	PP_2451	7.35079	0.676006	K01150		endA; deoxyribonuclease I [EC:3.1.21.1]	K01150: endA; deoxyribonuclease I [EC:3.1.21.1]
PP_3171	both	PP_3280	7.35079	0.675953	K07823	TonB-siderophor	pcaF; 3-oxoadipyl-CoA thiolase [EC:2.3.1.174]	K07823: pcaF; 3-oxoadipyl-CoA thiolase [EC:2.3.1.174]; [HMMER: TonB-siderophor]
PP_3539	both	PP_4632	7.35079	0.679696	K13938	fliR	folM; dihydromonapterin reductase / dihydrofolate reductase [EC:1.5.1.50 1.5.1.3]	K13938: folM; dihydromonapterin reductase / dihydrofolate reductase [EC:1.5.1.50 1.5.1.3]; [HMMER: fliR]
PP_3731	both	PP_0925	7.35079	0.679095		rRNA_mod_RlmN		[HMMER: rRNA_mod_RlmN]
PP_3841	both	PP_5721	7.35079	0.675335	K09892	cyclopro_CfaB	zapB; cell division protein ZapB	K09892: zapB; cell division protein ZapB; [HMMER: cyclopro_CfaB]
PP_3926	both	PP_3755	7.35079	0.679558	K00074		paaH, hbd, fadB, mmgB; 3-hydroxybutyryl-CoA dehydrogenase [EC:1.1.1.157]	K00074: paaH, hbd, fadB, mmgB; 3-hydroxybutyryl-CoA dehydrogenase [EC:1.1.1.157]
PP_5153	both	PP_0510	7.35079	0.675245	K05838	rplN_bact	ybbN; putative thioredoxin	K05838: ybbN; putative thioredoxin; [HMMER: rplN_bact]
PP_5191	both	PP_3631	7.35079	0.679592	K07184	PRK15401.1	ygiM; SH3 domain protein	K07184: ygiM; SH3 domain protein; [HMMER: PRK15401.1]
PP_5549	both	PP_0681	7.35079	0.676904		TIGR00726		[HMMER: TIGR00726]
PP_5618	both	PP_3546	7.35079	0.676202		heat_AAA_ClpK		[HMMER: heat_AAA_ClpK]
PP_5725	both	PP_5238	7.35079	0.677457	K11903	PRK00095.1-2	hcp; type VI secretion system secreted protein Hcp	K11903: hcp; type VI secretion system secreted protein Hcp; [HMMER: PRK00095.1-2]
PP_1615	both	PP_1393	7.16522	0.673428	K03566		gcvA; LysR family transcriptional regulator, glycine cleavage system transcriptional activator	K03566: gcvA; LysR family transcriptional regulator, glycine cleavage system transcriptional activator
PP_1957	both	PP_4463	7.16522	0.671793	K11206		NIT1, ybeM; deaminated glutathione amidase [EC:3.5.1.128]	K11206: NIT1, ybeM; deaminated glutathione amidase [EC:3.5.1.128]
PP_3493	both	PP_3342	7.16522	0.673142	K15584		nikA, cntA; nickel transport system substrate-binding protein	K15584: nikA, cntA; nickel transport system substrate-binding protein
PP_3608	both	PP_1043	7.16522	0.670025	K07093		K07093; uncharacterized protein	K07093: K07093; uncharacterized protein
PP_3865	both	PP_3889	7.16522	0.671148		T2SS_HK		[HMMER: T2SS_HK]
PP_5470	both	PP_1829	7.16522	0.671254	K06889		K06889; uncharacterized protein	K06889: K06889; uncharacterized protein
PP_5569	both	PP_5562	7.16522	0.673603		PRK10922.1		[HMMER: PRK10922.1]
PP_5607	Pearson_only	PP_4669	7.16522	0.674916		FlgB		[HMMER: FlgB]
PP_5670	both	PP_4445	7.16522	0.672448	K07497	PRK05218.1	K07497; putative transposase	K07497: K07497; putative transposase; [HMMER: PRK05218.1]
PP_5701	Pearson_only	PP_3316	7.16522	0.671918	K03696		clpC; ATP-dependent Clp protease ATP-binding subunit ClpC	K03696: clpC; ATP-dependent Clp protease ATP-binding subunit ClpC
PP_5726	Pearson_only	PP_5717	7.16522	0.67042		chaper_GTP_ZigA		[HMMER: chaper_GTP_ZigA]
PP_0018	both	PP_0019	6.9592	0.666491		sporadTIGR04255		[HMMER: sporadTIGR04255]
PP_0099	both	PP_5371	6.9592	0.665603	K05297		rubB, alkT; rubredoxin---NAD+ reductase [EC:1.18.1.1]	K05297: rubB, alkT; rubredoxin---NAD+ reductase [EC:1.18.1.1]
PP_1501	both	PP_1500	6.9592	0.665854	K06889	TIGR00093	K06889; uncharacterized protein	K06889: K06889; uncharacterized protein; [HMMER: TIGR00093]
PP_2987	both	PP_0252	6.9592	0.667752	K04083	PRK09553.1	hslO; molecular chaperone Hsp33	K04083: hslO; molecular chaperone Hsp33; [HMMER: PRK09553.1]
PP_3963	both	PP_5467	6.9592	0.669988		coaD_prev_kdtB		[HMMER: coaD_prev_kdtB]
PP_4134	both	PP_2595	6.9592	0.669884	K14699		irtB, ybtQ; ATP-binding cassette, subfamily B, bacterial IrtB/YbtQ [EC:7.-.-.-]	K14699: irtB, ybtQ; ATP-binding cassette, subfamily B, bacterial IrtB/YbtQ [EC:7.-.-.-]
PP_4835	both	PP_4836	6.9592	0.666682	K09796		pccA; periplasmic copper chaperone A	K09796: pccA; periplasmic copper chaperone A
PP_5464	both	PP_5384	6.9592	0.667359	K07644		cusS, copS, silS; two-component system, OmpR family, heavy metal sensor histidine kinase CusS [EC:2.7.13.3]	K07644: cusS, copS, silS; two-component system, OmpR family, heavy metal sensor histidine kinase CusS [EC:2.7.13.3]
PP_0409	both	PP_0585	6.76506	0.661262	K19591	TonB-siderophor	cueR; MerR family transcriptional regulator, copper efflux regulator	K19591: cueR; MerR family transcriptional regulator, copper efflux regulator; [HMMER: TonB-siderophor]
PP_1487	both	PP_1871	6.76506	0.662441	K03799	PRK11898.1	htpX; heat shock protein HtpX [EC:3.4.24.-]	K03799: htpX; heat shock protein HtpX [EC:3.4.24.-]; [HMMER: PRK11898.1]
PP_2291	both	PP_5080	6.76506	0.660829	K02666	transpos_IS66	pilQ; type IV pilus assembly protein PilQ	K02666: pilQ; type IV pilus assembly protein PilQ; [HMMER: transpos_IS66]
PP_3052	both	PP_3486	6.76506	0.663582		PRK05972.1		[HMMER: PRK05972.1]
PP_3362	both	PP_4304	6.76506	0.663325	K10716		kch, trkA, mthK, pch; voltage-gated potassium channel	K10716: kch, trkA, mthK, pch; voltage-gated potassium channel
PP_3811	both	PP_0546	6.76506	0.660658	K21405		acoR; sigma-54 dependent transcriptional regulator, acetoin dehydrogenase operon transcriptional activator AcoR	K21405: acoR; sigma-54 dependent transcriptional regulator, acetoin dehydrogenase operon transcriptional activator AcoR
PP_4151	both	PP_4459	6.76506	0.664074		sdhA_forward		[HMMER: sdhA_forward]
PP_4242	both	PP_4451	6.76506	0.663475		PRK05678.1		[HMMER: PRK05678.1]
PP_4522	both	PP_4224	6.76506	0.661254	K07645		qseC; two-component system, OmpR family, sensor histidine kinase QseC [EC:2.7.13.3]	K07645: qseC; two-component system, OmpR family, sensor histidine kinase QseC [EC:2.7.13.3]
PP_5300	both	PP_5213	6.76506	0.662691	K03182	PRK05748.1	ubiD; 4-hydroxy-3-polyprenylbenzoate decarboxylase [EC:4.1.1.98]	K03182: ubiD; 4-hydroxy-3-polyprenylbenzoate decarboxylase [EC:4.1.1.98]; [HMMER: PRK05748.1]
PP_5493	both	PP_0639	6.76506	0.66357		efflux_Bcr_CflA		[HMMER: efflux_Bcr_CflA]
PP_5728	both	PP_5691	6.76506	0.664918		PRK06019.1-5		[HMMER: PRK06019.1-5]
PP_0125	both	PP_0999	6.57284	0.659869	K00926		arcC; carbamate kinase [EC:2.7.2.2]	K00926: arcC; carbamate kinase [EC:2.7.2.2]
PP_0314	both	PP_0525	6.57284	0.65685	K16092	PRK05327.1	btuB; vitamin B12 transporter	K16092: btuB; vitamin B12 transporter; [HMMER: PRK05327.1]
PP_1089	both	PP_1414	6.57284	0.659271	K01081		E3.1.3.5; 5'-nucleotidase [EC:3.1.3.5]	K01081: E3.1.3.5; 5'-nucleotidase [EC:3.1.3.5]
PP_1194	both	PP_4427	6.57284	0.658755	K02029	kdpA	ABC.PA.P; polar amino acid transport system permease protein	K02029: ABC.PA.P; polar amino acid transport system permease protein; [HMMER: kdpA]
PP_2177	both	PP_2178	6.57284	0.657483	K01915		glnA, GLUL; glutamine synthetase [EC:6.3.1.2]	K01915: glnA, GLUL; glutamine synthetase [EC:6.3.1.2]
PP_2281	both	PP_3029	6.57284	0.657738	K00558	ureG	DNMT1, dcm; DNA (cytosine-5)-methyltransferase 1 [EC:2.1.1.37]	K00558: DNMT1, dcm; DNA (cytosine-5)-methyltransferase 1 [EC:2.1.1.37]; [HMMER: ureG]
PP_2425	both	PP_3623	6.57284	0.65641	K22474		adhB; alcohol dehydrogenase (quinone), cytochrome c subunit [EC:1.1.5.5]	K22474: adhB; alcohol dehydrogenase (quinone), cytochrome c subunit [EC:1.1.5.5]
PP_2580	both	PP_1639	6.57284	0.655707	K02742		sprT; SprT protein	K02742: sprT; SprT protein
PP_3844	both	PP_3459	6.57284	0.657905		Ala_zip_lipo		[HMMER: Ala_zip_lipo]
PP_4499	both	PP_4008	6.57284	0.659808	K03694	PRK05808.1	clpA; ATP-dependent Clp protease ATP-binding subunit ClpA	K03694: clpA; ATP-dependent Clp protease ATP-binding subunit ClpA; [HMMER: PRK05808.1]
PP_4978	both	PP_3631	6.57284	0.659416	K07184	PRK15401.1	ygiM; SH3 domain protein	K07184: ygiM; SH3 domain protein; [HMMER: PRK15401.1]
PP_5008	both	PP_3386	6.57284	0.655933	K11904	catechol_proteo	vgrG; type VI secretion system secreted protein VgrG	K11904: vgrG; type VI secretion system secreted protein VgrG; [HMMER: catechol_proteo]
PP_5593	both	PP_1105	6.57284	0.659936		PRK00074.1		[HMMER: PRK00074.1]
PP_0650	both	PP_0721	6.40908	0.651193	K02897		RP-L25, rplY; large subunit ribosomal protein L25	K02897: RP-L25, rplY; large subunit ribosomal protein L25
PP_0797	both	PP_1522	6.40908	0.651865	K03704	degP_htrA_DO	cspA; cold shock protein	K03704: cspA; cold shock protein; [HMMER: degP_htrA_DO]
PP_2115	both	PP_3514	6.40908	0.65248	K01474	PaaY	hyuB; N-methylhydantoinase B [EC:3.5.2.14]	K01474: hyuB; N-methylhydantoinase B [EC:3.5.2.14]; [HMMER: PaaY]
PP_3033	both	PP_1773	6.40908	0.652979	K05788	cobal_cbiB	ihfB, himD; integration host factor subunit beta	K05788: ihfB, himD; integration host factor subunit beta; [HMMER: cobal_cbiB]
PP_3035	both	PP_5375	6.40908	0.65312		hutI		[HMMER: hutI]
PP_3618	Pearson_only	PP_5668	6.40908	0.650969	K01992		ABC-2.P; ABC-2 type transport system permease protein	K01992: ABC-2.P; ABC-2 type transport system permease protein
PP_3891	both	PP_3889	6.40908	0.653591		T2SS_HK		[HMMER: T2SS_HK]
PP_3913	Pearson_only	PP_3912	6.40908	0.65099	K00558		DNMT1, dcm; DNA (cytosine-5)-methyltransferase 1 [EC:2.1.1.37]	K00558: DNMT1, dcm; DNA (cytosine-5)-methyltransferase 1 [EC:2.1.1.37]
PP_4705	Pearson_only	PP_1814	6.40908	0.650904		TF_pcaQ		[HMMER: TF_pcaQ]
PP_5609	both	PP_0614	6.40908	0.65196	K06016		pydC; beta-ureidopropionase / N-carbamoyl-L-amino-acid hydrolase [EC:3.5.1.6 3.5.1.87]	K06016: pydC; beta-ureidopropionase / N-carbamoyl-L-amino-acid hydrolase [EC:3.5.1.6 3.5.1.87]
PP_5637	both	PP_3253	6.40908	0.653065	K06048		gshA, ybdK; glutamate---cysteine ligase / carboxylate-amine ligase [EC:6.3.2.2 6.3.-.-]	K06048: gshA, ybdK; glutamate---cysteine ligase / carboxylate-amine ligase [EC:6.3.2.2 6.3.-.-]
PP_5727	both	PP_4451	6.40908	0.650271		PRK05678.1		[HMMER: PRK05678.1]
PP_0410	both	PP_1294	6.24281	0.648308	K03635	CSP_NTE_dom	MOCS2B, moaE; molybdopterin synthase catalytic subunit [EC:2.8.1.12]	K03635: MOCS2B, moaE; molybdopterin synthase catalytic subunit [EC:2.8.1.12]; [HMMER: CSP_NTE_dom]
PP_1978	both	PP_2316	6.24281	0.646132	K02004		ABC.CD.P; putative ABC transport system permease protein	K02004: ABC.CD.P; putative ABC transport system permease protein
PP_2071	both	PP_1846	6.24281	0.647374		PRK05650.1		[HMMER: PRK05650.1]
PP_2434	both	PP_2255	6.24281	0.648007	K11103		dctA; aerobic C4-dicarboxylate transport protein	K11103: dctA; aerobic C4-dicarboxylate transport protein
PP_2649	both	PP_1043	6.24281	0.64965	K07093		K07093; uncharacterized protein	K07093: K07093; uncharacterized protein
PP_3064	both	PP_3210	6.24281	0.647294	K02050		ABC.SN.P; NitT/TauT family transport system permease protein	K02050: ABC.SN.P; NitT/TauT family transport system permease protein
PP_3212	both	PP_3310	6.24281	0.64637	K11177		yagR; xanthine dehydrogenase YagR molybdenum-binding subunit [EC:1.17.1.4]	K11177: yagR; xanthine dehydrogenase YagR molybdenum-binding subunit [EC:1.17.1.4]
PP_3703	both	PP_5622	6.24281	0.645146		PRK09219.1		[HMMER: PRK09219.1]
PP_3880	both	PP_3854	6.24281	0.648817		BTH_I2691_fam		[HMMER: BTH_I2691_fam]
PP_3909	both	PP_3154	6.24281	0.647291	K12976		pagL; lipid A 3-O-deacylase [EC:3.1.1.-]	K12976: pagL; lipid A 3-O-deacylase [EC:3.1.1.-]
PP_4232	both	PP_2478	6.24281	0.647856	K07303		iorB; isoquinoline 1-oxidoreductase subunit beta [EC:1.3.99.16]	K07303: iorB; isoquinoline 1-oxidoreductase subunit beta [EC:1.3.99.16]
PP_4544	both	PP_1718	6.24281	0.647502		PRK00312.1		[HMMER: PRK00312.1]
PP_5382	both	PP_5380	6.24281	0.646564		his_ut_repres		[HMMER: his_ut_repres]
PP_5550	Pearson_only	PP_5551	6.24281	0.649129		MTHFS_bact		[HMMER: MTHFS_bact]
PP_0993	Pearson_only	PP_4660	6.07032	0.640083		flagell_FlgJ		[HMMER: flagell_FlgJ]
PP_2140	both	PP_4630	6.07032	0.640987	K22491		litR; MerR family transcriptional regulator, light-induced transcriptional regulator	K22491: litR; MerR family transcriptional regulator, light-induced transcriptional regulator
PP_2433	both	PP_4006	6.07032	0.643658	K21420		bpt; leucyl-tRNA---protein transferase [EC:2.3.2.29]	K21420: bpt; leucyl-tRNA---protein transferase [EC:2.3.2.29]
PP_3180	both	PP_0425	6.07032	0.642969	K07397	dnaG	yhfA; putative redox protein	K07397: yhfA; putative redox protein; [HMMER: dnaG]
PP_3935	both	PP_1653	6.07032	0.644147		holin_lambda		[HMMER: holin_lambda]
PP_3972	both	PP_1887	6.07032	0.642287		PRK09987.1		[HMMER: PRK09987.1]
PP_4467	both	PP_4348	6.07032	0.641601	K01760	VI_Rhs_Vgr	metC; cysteine-S-conjugate beta-lyase [EC:4.4.1.13]	K01760: metC; cysteine-S-conjugate beta-lyase [EC:4.4.1.13]; [HMMER: VI_Rhs_Vgr]
PP_4817	Pearson_only	PP_0575	6.07032	0.640036	K02278	transpos_IS110	cpaA, tadV; prepilin peptidase CpaA [EC:3.4.23.43]	K02278: cpaA, tadV; prepilin peptidase CpaA [EC:3.4.23.43]; [HMMER: transpos_IS110]
PP_5478	both	PP_4418	6.07032	0.644243		excise		[HMMER: excise]
PP_5552	both	PP_5691	6.07032	0.642683		PRK06019.1-5		[HMMER: PRK06019.1-5]
PP_5626	both	PP_2912	6.07032	0.644064	K07178		RIOK1; RIO kinase 1 [EC:2.7.11.1]	K07178: RIOK1; RIO kinase 1 [EC:2.7.11.1]
PP_5629	Pearson_only	PP_4204	6.07032	0.643839	K13655		mqsA; HTH-type transcriptional regulator / antitoxin MqsA	K13655: mqsA; HTH-type transcriptional regulator / antitoxin MqsA
PP_1938	both	PP_5384	5.91761	0.635471	K07644		cusS, copS, silS; two-component system, OmpR family, heavy metal sensor histidine kinase CusS [EC:2.7.13.3]	K07644: cusS, copS, silS; two-component system, OmpR family, heavy metal sensor histidine kinase CusS [EC:2.7.13.3]
PP_2268	both	PP_2065	5.91761	0.639422	K18307	PRK06027.1	mexI; multidrug efflux pump	K18307: mexI; multidrug efflux pump; [HMMER: PRK06027.1]
PP_2508	both	PP_2365	5.91761	0.637789		PRK12674.1-4		[HMMER: PRK12674.1-4]
PP_2654	both	PP_2369	5.91761	0.636323		PRK09094.1		[HMMER: PRK09094.1]
PP_4938	both	PP_0734	5.91761	0.639499	K02493	thrC	hemK, prmC, HEMK; release factor glutamine methyltransferase [EC:2.1.1.297]	K02493: hemK, prmC, HEMK; release factor glutamine methyltransferase [EC:2.1.1.297]; [HMMER: thrC]
PP_1818	both	PP_0996	5.7725	0.634108	K03312		gltS; glutamate:Na+ symporter, ESS family	K03312: gltS; glutamate:Na+ symporter, ESS family
PP_2532	both	PP_4382	5.7725	0.632527	K02395		flgJ; peptidoglycan hydrolase FlgJ	K02395: flgJ; peptidoglycan hydrolase FlgJ
PP_2978	both	PP_2975	5.7725	0.630832	K07497	PRK08162.1	K07497; putative transposase	K07497: K07497; putative transposase; [HMMER: PRK08162.1]
PP_3532	both	PP_5439	5.7725	0.632057		proC		[HMMER: proC]
PP_3749	Pearson_only	PP_3387	5.7725	0.630781		benE		[HMMER: benE]
PP_4929	both	PP_0917	5.7725	0.634016	K05596	PRK14012.1	argP, iciA; LysR family transcriptional regulator, arginine and lysine transport system/DNA replication regulator	K05596: argP, iciA; LysR family transcriptional regulator, arginine and lysine transport system/DNA replication regulator; [HMMER: PRK14012.1]
PP_5073	both	PP_0101	5.7725	0.632633		TIGR02443		[HMMER: TIGR02443]
PP_5151	both	PP_0132	5.7725	0.6324	K11383		kinB; two-component system, NtrC family, sensor histidine kinase KinB [EC:2.7.13.3]	K11383: kinB; two-component system, NtrC family, sensor histidine kinase KinB [EC:2.7.13.3]
PP_5530	both	PP_3450	5.7725	0.634283	K11739	SsuA_fam	nfrA; bacteriophage N4 adsorption protein A	K11739: nfrA; bacteriophage N4 adsorption protein A; [HMMER: SsuA_fam]
PP_5560	Pearson_only	PP_0101	5.7725	0.634516		TIGR02443		[HMMER: TIGR02443]
PP_5711	both	PP_1920	5.7725	0.631575		PRK00230.1		[HMMER: PRK00230.1]
PP_0090	both	PP_0133	5.61208	0.628118	K11384		algB; two-component system, NtrC family, response regulator AlgB	K11384: algB; two-component system, NtrC family, response regulator AlgB
PP_0627	both	PP_3817	5.61208	0.625286	K02052		ABC.SP.A; putative spermidine/putrescine transport system ATP-binding protein	K02052: ABC.SP.A; putative spermidine/putrescine transport system ATP-binding protein
PP_2991	both	PP_0334	5.61208	0.62977		PRK07066.1		[HMMER: PRK07066.1]
PP_3036	both	PP_5467	5.61208	0.625536		coaD_prev_kdtB		[HMMER: coaD_prev_kdtB]
PP_3168	Pearson_only	PP_0613	5.61208	0.629817	K02433	GGDEF	gatA, QRSL1; aspartyl-tRNA(Asn)/glutamyl-tRNA(Gln) amidotransferase subunit A [EC:6.3.5.6 6.3.5.7]	K02433: gatA, QRSL1; aspartyl-tRNA(Asn)/glutamyl-tRNA(Gln) amidotransferase subunit A [EC:6.3.5.6 6.3.5.7]; [HMMER: GGDEF]
PP_3843	Pearson_only	PP_4865	5.61208	0.629561	K01998		livM; branched-chain amino acid transport system permease protein	K01998: livM; branched-chain amino acid transport system permease protein
PP_3861	both	PP_3889	5.61208	0.627231		T2SS_HK		[HMMER: T2SS_HK]
PP_3867	both	PP_0767	5.61208	0.628212	K03556	condensinMksB	malT; LuxR family transcriptional regulator, maltose regulon positive regulatory protein	K03556: malT; LuxR family transcriptional regulator, maltose regulon positive regulatory protein; [HMMER: condensinMksB]
PP_3938	both	PP_4723	5.61208	0.627233	K01955	transpos_IS66	carB, CPA2; carbamoyl-phosphate synthase large subunit [EC:6.3.5.5]	K01955: carB, CPA2; carbamoyl-phosphate synthase large subunit [EC:6.3.5.5]; [HMMER: transpos_IS66]
PP_4100	both	PP_2945	5.61208	0.627608	K02482	LLM_DMSO2_sfnG	flgS; two-component system, NtrC family, sensor kinase [EC:2.7.13.3]	K02482: flgS; two-component system, NtrC family, sensor kinase [EC:2.7.13.3]; [HMMER: LLM_DMSO2_sfnG]
PP_5440	Pearson_only	PP_5384	5.61208	0.626926	K07644		cusS, copS, silS; two-component system, OmpR family, heavy metal sensor histidine kinase CusS [EC:2.7.13.3]	K07644: cusS, copS, silS; two-component system, OmpR family, heavy metal sensor histidine kinase CusS [EC:2.7.13.3]
PP_5714	both	PP_1331	5.61208	0.628986	K03587		ftsI; cell division protein FtsI (penicillin-binding protein 3) [EC:3.4.16.4]	K03587: ftsI; cell division protein FtsI (penicillin-binding protein 3) [EC:3.4.16.4]
PP_1793	both	PP_1791	5.49384	0.621631	K01666		mhpE; 4-hydroxy 2-oxovalerate aldolase [EC:4.1.3.39]	K01666: mhpE; 4-hydroxy 2-oxovalerate aldolase [EC:4.1.3.39]
PP_2250	both	PP_3813	5.49384	0.623309	K14652		ribBA; 3,4-dihydroxy 2-butanone 4-phosphate synthase / GTP cyclohydrolase II [EC:4.1.99.12 3.5.4.25]	K14652: ribBA; 3,4-dihydroxy 2-butanone 4-phosphate synthase / GTP cyclohydrolase II [EC:4.1.99.12 3.5.4.25]
PP_2294	Pearson_only	PP_1576	5.49384	0.620902		potA		[HMMER: potA]
PP_2934	both	PP_3230	5.49384	0.621364	K07100		K07100; putative phosphoribosyl transferase	K07100: K07100; putative phosphoribosyl transferase
PP_2992	both	PP_2368	5.49384	0.622542	K06222	PRK12666.1	dkgB; 2,5-diketo-D-gluconate reductase B [EC:1.1.1.346]	K06222: dkgB; 2,5-diketo-D-gluconate reductase B [EC:1.1.1.346]; [HMMER: PRK12666.1]
PP_3523	Pearson_only	PP_2170	5.49384	0.620573	K04782		pchB; isochorismate pyruvate lyase [EC:4.2.99.21]	K04782: pchB; isochorismate pyruvate lyase [EC:4.2.99.21]
PP_3962	both	PP_1925	5.49384	0.620084		benE		[HMMER: benE]
PP_3977	both	PP_5400	5.49384	0.620288		pgm_bpd_ind		[HMMER: pgm_bpd_ind]
PP_1508	Pearson_only	PP_5702	5.37306	0.61677		PRK09282.1		[HMMER: PRK09282.1]
PP_1795	both	PP_5419	5.37306	0.615549	K02108	gltD_gamma_fam	ATPF0A, atpB; F-type H+-transporting ATPase subunit a	K02108: ATPF0A, atpB; F-type H+-transporting ATPase subunit a; [HMMER: gltD_gamma_fam]
PP_1964	both	PP_3904	5.37306	0.61668		2A0106		[HMMER: 2A0106]
PP_2224	both	PP_3626	5.37306	0.619087	K06938		K06938; uncharacterized protein	K06938: K06938; uncharacterized protein
PP_3684	Pearson_only	PP_1549	5.37306	0.619764		PRK09288.1		[HMMER: PRK09288.1]
PP_3983	both	PP_5400	5.37306	0.618401		pgm_bpd_ind		[HMMER: pgm_bpd_ind]
PP_4981	Pearson_only	PP_2329	5.37306	0.619686	K01665		pabB; para-aminobenzoate synthetase component I [EC:2.6.1.85]	K01665: pabB; para-aminobenzoate synthetase component I [EC:2.6.1.85]
PP_1056	both	PP_4689	5.25543	0.614645	K25132		hmuT, phuT, bhuT, hemT; heme transport system substrate-binding protein	K25132: hmuT, phuT, bhuT, hemT; heme transport system substrate-binding protein
PP_2473	both	PP_5467	5.25543	0.611898		coaD_prev_kdtB		[HMMER: coaD_prev_kdtB]
PP_3862	Pearson_only	PP_3889	5.25543	0.610764		T2SS_HK		[HMMER: T2SS_HK]
PP_4759	both	PP_0917	5.25543	0.613334	K05596	PRK14012.1	argP, iciA; LysR family transcriptional regulator, arginine and lysine transport system/DNA replication regulator	K05596: argP, iciA; LysR family transcriptional regulator, arginine and lysine transport system/DNA replication regulator; [HMMER: PRK14012.1]
PP_5542	Pearson_only	PP_3241	5.25543	0.611348	K08995	phage_P2_V	K08995; putative membrane protein	K08995: K08995; putative membrane protein; [HMMER: phage_P2_V]
PP_5723	both	PP_3304	5.25543	0.612756	K07552		bcr, tcaB; MFS transporter, DHA1 family, multidrug resistance protein	K07552: bcr, tcaB; MFS transporter, DHA1 family, multidrug resistance protein
PP_0021	both	PP_1806	5.14458	0.607427	K06041	PRK14989.1	kdsD, kpsF; arabinose-5-phosphate isomerase [EC:5.3.1.13]	K06041: kdsD, kpsF; arabinose-5-phosphate isomerase [EC:5.3.1.13]; [HMMER: PRK14989.1]
PP_0994	both	PP_5146	5.14458	0.606188	K08311	rsfS_iojap_ybeB	nudH; putative (di)nucleoside polyphosphate hydrolase [EC:3.6.1.-]	K08311: nudH; putative (di)nucleoside polyphosphate hydrolase [EC:3.6.1.-]; [HMMER: rsfS_iojap_ybeB]
PP_1178	Pearson_only	PP_0367	5.14458	0.609273		transpos_IS110		[HMMER: transpos_IS110]
PP_1276	both	PP_5484	5.14458	0.609876		ATPase-IB_hvy		[HMMER: ATPase-IB_hvy]
PP_1794	both	PP_1940	5.14458	0.608273	K03406		mcp; methyl-accepting chemotaxis protein	K03406: mcp; methyl-accepting chemotaxis protein
PP_2275	Pearson_only	PP_1901	5.14458	0.607332	K09791	type_I_sec_TolC	K09791; uncharacterized protein	K09791: K09791; uncharacterized protein; [HMMER: type_I_sec_TolC]
PP_2507	both	PP_5320	5.14458	0.609954	K07657		phoB; two-component system, OmpR family, phosphate regulon response regulator PhoB	K07657: phoB; two-component system, OmpR family, phosphate regulon response regulator PhoB
PP_2894	both	PP_2607	5.14458	0.605479		AhpF		[HMMER: AhpF]
PP_2985	both	PP_1656	5.14458	0.605282	K00951		relA; GTP pyrophosphokinase [EC:2.7.6.5]	K00951: relA; GTP pyrophosphokinase [EC:2.7.6.5]
PP_2990	both	PP_5400	5.14458	0.608986		pgm_bpd_ind		[HMMER: pgm_bpd_ind]
PP_3884	both	PP_3877	5.14458	0.609953		peroxid_rel		[HMMER: peroxid_rel]
PP_3986	Pearson_only	PP_2618	5.14458	0.606555	K11906		vasD, lip; type VI secretion system protein VasD	K11906: vasD, lip; type VI secretion system protein VasD
PP_5632	Pearson_only	PP_1843	5.14458	0.608378	K03284		corA; magnesium transporter	K03284: corA; magnesium transporter
PP_2282	both	PP_3250	5.02805	0.604616	K03301	tail_tube	TC.AAA; ATP:ADP antiporter, AAA family	K03301: TC.AAA; ATP:ADP antiporter, AAA family; [HMMER: tail_tube]
PP_3772	both	PP_1203	5.02805	0.604429	K02346	PRK11747.1	dinB; DNA polymerase IV [EC:2.7.7.7]	K02346: dinB; DNA polymerase IV [EC:2.7.7.7]; [HMMER: PRK11747.1]
PP_4069	both	PP_0149	5.02805	0.604972		TIGR00056		[HMMER: TIGR00056]
PP_4982	Pearson_only	PP_2439	5.02805	0.602876	K24119		ahpC; NADH-dependent peroxiredoxin subunit C [EC:1.11.1.26]	K24119: ahpC; NADH-dependent peroxiredoxin subunit C [EC:1.11.1.26]
PP_0022	AE_only	PP_0498	1.63059	0.966069		PRK12735.1		[HMMER: PRK12735.1]
PP_0040	AE_only	PP_5375	1.63059	0.93889		hutI		[HMMER: hutI]
PP_0050	AE_only	PP_5251	1.63059	0.946802		serB		[HMMER: serB]
PP_0151	AE_only	PP_1304	1.63059	0.992374	K00955	tolQ	cysNC; bifunctional enzyme CysN/CysC [EC:2.7.7.4 2.7.1.25]	K00955: cysNC; bifunctional enzyme CysN/CysC [EC:2.7.7.4 2.7.1.25]; [HMMER: tolQ]
PP_0163	AE_only	PP_4674	1.63059	0.989903	K03583		recC; exodeoxyribonuclease V gamma subunit [EC:3.1.11.5]	K03583: recC; exodeoxyribonuclease V gamma subunit [EC:3.1.11.5]
PP_0217	AE_only	PP_3994	1.63059	0.982853	K07236	pbp2_mrdA	tusC, dsrF; tRNA 2-thiouridine synthesizing protein C	K07236: tusC, dsrF; tRNA 2-thiouridine synthesizing protein C; [HMMER: pbp2_mrdA]
PP_0275	AE_only	PP_3820	1.63059	0.970895		RND_permease_2		[HMMER: RND_permease_2]
PP_0276	AE_only	PP_0498	1.63059	0.922741		PRK12735.1		[HMMER: PRK12735.1]
PP_0277	AE_only	PP_1304	1.63059	0.985938	K00955	tolQ	cysNC; bifunctional enzyme CysN/CysC [EC:2.7.7.4 2.7.1.25]	K00955: cysNC; bifunctional enzyme CysN/CysC [EC:2.7.7.4 2.7.1.25]; [HMMER: tolQ]
PP_0285	AE_only	PP_1303	1.63059	0.988741	K00957	thio_ybgC	cysD; sulfate adenylyltransferase subunit 2 [EC:2.7.7.4]	K00957: cysD; sulfate adenylyltransferase subunit 2 [EC:2.7.7.4]; [HMMER: thio_ybgC]
PP_0291	AE_only	PP_5322	1.63059	0.990217	K03699	fadh2	tlyC; magnesium and cobalt exporter, CNNM family	K03699: tlyC; magnesium and cobalt exporter, CNNM family; [HMMER: fadh2]
PP_0306	AE_only	PP_2077	1.63059	0.954298	K01586		lysA; diaminopimelate decarboxylase [EC:4.1.1.20]	K01586: lysA; diaminopimelate decarboxylase [EC:4.1.1.20]
PP_0331	AE_only	PP_3976	1.63059	0.946721		PRK07524.1		[HMMER: PRK07524.1]
PP_0385	AE_only	PP_0247	1.63059	0.986489	K07638	PRK11264.1	envZ; two-component system, OmpR family, osmolarity sensor histidine kinase EnvZ [EC:2.7.13.3]	K07638: envZ; two-component system, OmpR family, osmolarity sensor histidine kinase EnvZ [EC:2.7.13.3]; [HMMER: PRK11264.1]
PP_0551	AE_only	PP_0262	1.63059	0.983011		PRK11247.1		[HMMER: PRK11247.1]
PP_0638	AE_only	PP_0521	1.63059	0.92891	K02030	PRK00465.1	ABC.PA.S; polar amino acid transport system substrate-binding protein	K02030: ABC.PA.S; polar amino acid transport system substrate-binding protein; [HMMER: PRK00465.1]
PP_0666	AE_only	PP_1004	1.63059	0.964664	K09790	PRK05477.1-4	K09790; uncharacterized protein	K09790: K09790; uncharacterized protein; [HMMER: PRK05477.1-4]
PP_0730	AE_only	PP_2615	1.63059	0.907055	K11903	C39_PA2778_fam	hcp; type VI secretion system secreted protein Hcp	K11903: hcp; type VI secretion system secreted protein Hcp; [HMMER: C39_PA2778_fam]
PP_0749	AE_only	PP_5144	1.63059	0.971138		pbp2_mrdA		[HMMER: pbp2_mrdA]
PP_0781	AE_only	PP_2444	1.63059	0.929067	K03717		nhaR; LysR family transcriptional regulator, transcriptional activator of nhaA	K03717: nhaR; LysR family transcriptional regulator, transcriptional activator of nhaA
PP_0784	AE_only	PP_5386	1.63059	0.94749	K07798	P_ylase	cusB, silB; membrane fusion protein, copper/silver efflux system	K07798: cusB, silB; membrane fusion protein, copper/silver efflux system; [HMMER: P_ylase]
PP_0978	AE_only	PP_0548	1.63059	0.98647	K03186		ubiX, bsdB, PAD1; flavin prenyltransferase [EC:2.5.1.129]	K03186: ubiX, bsdB, PAD1; flavin prenyltransferase [EC:2.5.1.129]
PP_0984	AE_only	PP_4033	1.63059	0.966356	K00784	PRK11013.1	rnz; ribonuclease Z [EC:3.1.26.11]	K00784: rnz; ribonuclease Z [EC:3.1.26.11]; [HMMER: PRK11013.1]
PP_1020	AE_only	PP_1018	1.63059	0.990449	K10112		msmX, msmK, malK, sugC, ggtA, msiK; multiple sugar transport system ATP-binding protein [EC:7.5.2.-]	K10112: msmX, msmK, malK, sugC, ggtA, msiK; multiple sugar transport system ATP-binding protein [EC:7.5.2.-]
PP_1057	AE_only	PP_0861	1.63059	0.959863	K16090	nadC	fiu; catecholate siderophore receptor	K16090: fiu; catecholate siderophore receptor; [HMMER: nadC]
PP_1190	AE_only	PP_1806	1.63059	0.94513	K06041	PRK14989.1	kdsD, kpsF; arabinose-5-phosphate isomerase [EC:5.3.1.13]	K06041: kdsD, kpsF; arabinose-5-phosphate isomerase [EC:5.3.1.13]; [HMMER: PRK14989.1]
PP_1204	AE_only	PP_5289	1.63059	0.99293	K00930	Na_Pro_sym	argB; acetylglutamate kinase [EC:2.7.2.8]	K00930: argB; acetylglutamate kinase [EC:2.7.2.8]; [HMMER: Na_Pro_sym]
PP_1224	AE_only	PP_1872	1.63059	0.993991	K14260	PRK14806.1	alaA; alanine-synthesizing transaminase [EC:2.6.1.66 2.6.1.2]	K14260: alaA; alanine-synthesizing transaminase [EC:2.6.1.66 2.6.1.2]; [HMMER: PRK14806.1]
PP_1239	AE_only	PP_1037	1.63059	0.990048	K01952		PFAS, purL; phosphoribosylformylglycinamidine synthase [EC:6.3.5.3]	K01952: PFAS, purL; phosphoribosylformylglycinamidine synthase [EC:6.3.5.3]
PP_1242	AE_only	PP_2367	1.63059	0.934252	K19577	PRK08965.1-4	ydhP; MFS transporter, DHA1 family, inner membrane transport protein	K19577: ydhP; MFS transporter, DHA1 family, inner membrane transport protein; [HMMER: PRK08965.1-4]
PP_1254	AE_only	PP_0918	1.63059	0.952163		iscU		[HMMER: iscU]
PP_1366	AE_only	PP_3999	1.63059	0.916316	K02302	PRK11282.1	cysG; uroporphyrin-III C-methyltransferase / precorrin-2 dehydrogenase / sirohydrochlorin ferrochelatase [EC:2.1.1.107 1.3.1.76 4.99.1.4]	K02302: cysG; uroporphyrin-III C-methyltransferase / precorrin-2 dehydrogenase / sirohydrochlorin ferrochelatase [EC:2.1.1.107 1.3.1.76 4.99.1.4]; [HMMER: PRK11282.1]
PP_1521	AE_only	PP_0670	1.63059	0.9705	K03325	PRK06169.1	ACR3, arsB; arsenite transporter	K03325: ACR3, arsB; arsenite transporter; [HMMER: PRK06169.1]
PP_1531	AE_only	PP_1441	1.63059	0.989561	K15256		cmoA; tRNA (cmo5U34)-methyltransferase [EC:2.1.1.-]	K15256: cmoA; tRNA (cmo5U34)-methyltransferase [EC:2.1.1.-]
PP_1637	AE_only	PP_4237	1.63059	0.922123	K03805	PRK06139.1	dsbG; thiol:disulfide interchange protein DsbG	K03805: dsbG; thiol:disulfide interchange protein DsbG; [HMMER: PRK06139.1]
PP_1669	AE_only	PP_5054	1.63059	0.977294	K03676	PRK10767.1	grxC, GLRX, GLRX2; glutaredoxin 3	K03676: grxC, GLRX, GLRX2; glutaredoxin 3; [HMMER: PRK10767.1]
PP_1687	AE_only	PP_5685	1.63059	0.918644		ptsS_2		[HMMER: ptsS_2]
PP_1781	AE_only	PP_1312	1.63059	0.990294	K06916		zapE; cell division protein ZapE	K06916: zapE; cell division protein ZapE
PP_1789	AE_only	PP_1783	1.63059	0.965595	K00973		rfbA, rmlA, rffH; glucose-1-phosphate thymidylyltransferase [EC:2.7.7.24]	K00973: rfbA, rmlA, rffH; glucose-1-phosphate thymidylyltransferase [EC:2.7.7.24]
PP_1802	AE_only	PP_0058	1.63059	0.988862	K00655		plsC; 1-acyl-sn-glycerol-3-phosphate acyltransferase [EC:2.3.1.51]	K00655: plsC; 1-acyl-sn-glycerol-3-phosphate acyltransferase [EC:2.3.1.51]
PP_1838	AE_only	PP_1384	1.63059	0.988779	K18139		oprM, emhC, ttgC, cusC, adeK, smeF, mtrE, cmeC, gesC; outer membrane protein, multidrug efflux system	K18139: oprM, emhC, ttgC, cusC, adeK, smeF, mtrE, cmeC, gesC; outer membrane protein, multidrug efflux system
PP_1939	AE_only	PP_1228	1.63059	0.927581	K03406	cyt_ox_CcoM	mcp; methyl-accepting chemotaxis protein	K03406: mcp; methyl-accepting chemotaxis protein; [HMMER: cyt_ox_CcoM]
PP_2054	AE_only	PP_2443	1.63059	0.975961	K07862		sstT; serine/threonine transporter	K07862: sstT; serine/threonine transporter
PP_2061	AE_only	PP_4067	1.63059	0.917124	K01968		MCCC1, accA1; 3-methylcrotonyl-CoA carboxylase alpha subunit [EC:6.4.1.4]	K01968: MCCC1, accA1; 3-methylcrotonyl-CoA carboxylase alpha subunit [EC:6.4.1.4]
PP_2079	AE_only	PP_1114	1.63059	0.995896		tatAE		[HMMER: tatAE]
PP_2083	AE_only	PP_1876	1.63059	0.987842	K06923		K06923; uncharacterized protein	K06923: K06923; uncharacterized protein
PP_2181	AE_only	PP_2908	1.63059	0.965109	K15735		csiR; GntR family transcriptional regulator, carbon starvation induced regulator	K15735: csiR; GntR family transcriptional regulator, carbon starvation induced regulator
PP_2223	AE_only	PP_4443	1.63059	0.910451	K07484		K07484; transposase	K07484: K07484; transposase
PP_2274	AE_only	PP_0486	1.63059	0.95319		L11_bact		[HMMER: L11_bact]
PP_2348	AE_only	PP_2119	1.63059	0.985627	K06147	leuB	ABCB-BAC; ATP-binding cassette, subfamily B, bacterial	K06147: ABCB-BAC; ATP-binding cassette, subfamily B, bacterial; [HMMER: leuB]
PP_2481	AE_only	PP_1517	1.63059	0.964263	K18303		mexK; multidrug efflux pump	K18303: mexK; multidrug efflux pump
PP_2506	AE_only	PP_0424	1.63059	0.923974	K10914	PRK05658.1	crp; CRP/FNR family transcriptional regulator, cyclic AMP receptor protein	K10914: crp; CRP/FNR family transcriptional regulator, cyclic AMP receptor protein; [HMMER: PRK05658.1]
PP_2510	AE_only	PP_4810	1.63059	0.97994	K00969	2a38	nadD; nicotinate-nucleotide adenylyltransferase [EC:2.7.7.18]	K00969: nadD; nicotinate-nucleotide adenylyltransferase [EC:2.7.7.18]; [HMMER: 2a38]
PP_2527	AE_only	PP_4130	1.63059	0.980629	K00342		nuoM; NADH-quinone oxidoreductase subunit M [EC:7.1.1.2]	K00342: nuoM; NADH-quinone oxidoreductase subunit M [EC:7.1.1.2]
PP_2550	AE_only	PP_1367	1.63059	0.985673	K01433		purU; formyltetrahydrofolate deformylase [EC:3.5.1.10]	K01433: purU; formyltetrahydrofolate deformylase [EC:3.5.1.10]
PP_2562	AE_only	PP_1477	1.63059	0.986674	K07462		recJ; single-stranded-DNA-specific exonuclease [EC:3.1.-.-]	K07462: recJ; single-stranded-DNA-specific exonuclease [EC:3.1.-.-]
PP_2583	AE_only	PP_0209	1.63059	0.939936	K15555	PRK11718.1	ssuB; sulfonate transport system ATP-binding protein [EC:7.6.2.14]	K15555: ssuB; sulfonate transport system ATP-binding protein [EC:7.6.2.14]; [HMMER: PRK11718.1]
PP_2653	AE_only	PP_1711	1.63059	0.947336		ispD		[HMMER: ispD]
PP_2777	AE_only	PP_2594	1.63059	0.969556	K25284		yclN, ceuB; iron-siderophore transport system permease protein	K25284: yclN, ceuB; iron-siderophore transport system permease protein
PP_2784	AE_only	PP_4526	1.63059	0.906738		ccoP		[HMMER: ccoP]
PP_2786	AE_only	PP_4458	1.63059	0.931863	K02035	PRK05950.1	ABC.PE.S; peptide/nickel transport system substrate-binding protein	K02035: ABC.PE.S; peptide/nickel transport system substrate-binding protein; [HMMER: PRK05950.1]
PP_2824	AE_only	PP_2127	1.63059	0.981764		PRK10846.1		[HMMER: PRK10846.1]
PP_2868	AE_only	PP_1618	1.63059	0.994143	K01770	PRK15116.1	ispF; 2-C-methyl-D-erythritol 2,4-cyclodiphosphate synthase [EC:4.6.1.12]	K01770: ispF; 2-C-methyl-D-erythritol 2,4-cyclodiphosphate synthase [EC:4.6.1.12]; [HMMER: PRK15116.1]
PP_2873	AE_only	PP_5364	1.63059	0.976593	K06131	PRK11713.5-4	clsA_B; cardiolipin synthase A/B [EC:2.7.8.-]	K06131: clsA_B; cardiolipin synthase A/B [EC:2.7.8.-]; [HMMER: PRK11713.5-4]
PP_2883	AE_only	PP_0566	1.63059	0.983156	K03113	PRK00061.1-4	EIF1, SUI1; translation initiation factor 1	K03113: EIF1, SUI1; translation initiation factor 1; [HMMER: PRK00061.1-4]
PP_2895	AE_only	PP_4857	1.63059	0.925213	K07290	PRK05677.1	yhjG; AsmA family protein	K07290: yhjG; AsmA family protein; [HMMER: PRK05677.1]
PP_2919	AE_only	PP_2908	1.63059	0.969623	K15735		csiR; GntR family transcriptional regulator, carbon starvation induced regulator	K15735: csiR; GntR family transcriptional regulator, carbon starvation induced regulator
PP_2928	AE_only	PP_0445	1.63059	0.990091	K02864		RP-L10, MRPL10, rplJ; large subunit ribosomal protein L10	K02864: RP-L10, MRPL10, rplJ; large subunit ribosomal protein L10
PP_2951	AE_only	PP_0274	1.63059	0.980834	K18831	PRK00114.1	higA; HTH-type transcriptional regulator / antitoxin HigA	K18831: higA; HTH-type transcriptional regulator / antitoxin HigA; [HMMER: PRK00114.1]
PP_2954	AE_only	PP_5514	1.63059	0.930118		permease_CysW		[HMMER: permease_CysW]
PP_2972	AE_only	PP_2975	1.63059	0.912965	K07497	PRK08162.1	K07497; putative transposase	K07497: K07497; putative transposase; [HMMER: PRK08162.1]
PP_2988	AE_only	PP_4530	1.63059	0.972695	K09803		K09803; uncharacterized protein	K09803: K09803; uncharacterized protein
PP_3012	AE_only	PP_3250	1.63059	0.953649	K03301	tail_tube	TC.AAA; ATP:ADP antiporter, AAA family	K03301: TC.AAA; ATP:ADP antiporter, AAA family; [HMMER: tail_tube]
PP_3031	AE_only	PP_0208	1.63059	0.932876	K15554		ssuC; sulfonate transport system permease protein	K15554: ssuC; sulfonate transport system permease protein
PP_3032	AE_only	PP_3398	1.63059	0.95493	K04335	TIGR00045	csgB; minor curlin subunit	K04335: csgB; minor curlin subunit; [HMMER: TIGR00045]
PP_3034	AE_only	PP_5453	1.63059	0.931046		FtsX_Gneg		[HMMER: FtsX_Gneg]
PP_3037	AE_only	PP_3499	1.63059	0.922542	K07483	PaaN-DH	K07483; transposase	K07483: K07483; transposase; [HMMER: PaaN-DH]
PP_3040	AE_only	PP_0435	1.63059	0.916766		PRK00162.1		[HMMER: PRK00162.1]
PP_3043	AE_only	PP_2367	1.63059	0.948881	K19577	PRK08965.1-4	ydhP; MFS transporter, DHA1 family, inner membrane transport protein	K19577: ydhP; MFS transporter, DHA1 family, inner membrane transport protein; [HMMER: PRK08965.1-4]
PP_3045	AE_only	PP_2100	1.63059	0.962743	K07679	efflux_EmrB	evgS, bvgS; two-component system, NarL family, sensor histidine kinase EvgS [EC:2.7.13.3]	K07679: evgS, bvgS; two-component system, NarL family, sensor histidine kinase EvgS [EC:2.7.13.3]; [HMMER: efflux_EmrB]
PP_3046	AE_only	PP_3768	1.63059	0.939786	K00014		aroE; shikimate dehydrogenase [EC:1.1.1.25]	K00014: aroE; shikimate dehydrogenase [EC:1.1.1.25]
PP_3047	AE_only	PP_2323	1.63059	0.929425	K06975		K06975; uncharacterized protein	K06975: K06975; uncharacterized protein
PP_3058	AE_only	PP_4078	1.63059	0.917951	K11895	group_II_RT_mat	impH, vasB; type VI secretion system protein ImpH	K11895: impH, vasB; type VI secretion system protein ImpH; [HMMER: group_II_RT_mat]
PP_3061	AE_only	PP_1176	1.63059	0.946131		P_estr_lig_assc		[HMMER: P_estr_lig_assc]
PP_3152	AE_only	PP_1331	1.63059	0.969429	K03587		ftsI; cell division protein FtsI (penicillin-binding protein 3) [EC:3.4.16.4]	K03587: ftsI; cell division protein FtsI (penicillin-binding protein 3) [EC:3.4.16.4]
PP_3214	AE_only	PP_2724	1.63059	0.973537		Rhs_assc_core		[HMMER: Rhs_assc_core]
PP_3239	AE_only	PP_0172	1.63059	0.965547	K15554		ssuC; sulfonate transport system permease protein	K15554: ssuC; sulfonate transport system permease protein
PP_3240	AE_only	PP_5745	1.63059	0.959425	K03808	2A0601	pqiA, letA; intermembrane transport protein PqiA/LetA	K03808: pqiA, letA; intermembrane transport protein PqiA/LetA; [HMMER: 2A0601]
PP_3298	AE_only	PP_3976	1.63059	0.954261		PRK07524.1		[HMMER: PRK07524.1]
PP_3299	AE_only	PP_3029	1.63059	0.954884	K00558	ureG	DNMT1, dcm; DNA (cytosine-5)-methyltransferase 1 [EC:2.1.1.37]	K00558: DNMT1, dcm; DNA (cytosine-5)-methyltransferase 1 [EC:2.1.1.37]; [HMMER: ureG]
PP_3300	AE_only	PP_1777	1.63059	0.97922	K15778	PRK00105.1	pmm-pgm; phosphomannomutase / phosphoglucomutase [EC:5.4.2.8 5.4.2.2]	K15778: pmm-pgm; phosphomannomutase / phosphoglucomutase [EC:5.4.2.8 5.4.2.2]; [HMMER: PRK00105.1]
PP_3337	AE_only	PP_5143	1.63059	0.98573	K07090	rodA_shape	K07090; uncharacterized protein	K07090: K07090; uncharacterized protein; [HMMER: rodA_shape]
PP_3632	AE_only	PP_0917	1.63059	0.984061	K05596	PRK14012.1	argP, iciA; LysR family transcriptional regulator, arginine and lysine transport system/DNA replication regulator	K05596: argP, iciA; LysR family transcriptional regulator, arginine and lysine transport system/DNA replication regulator; [HMMER: PRK14012.1]
PP_3654	AE_only	PP_1821	1.63059	0.969207	K00799	quinone_pig3	GST, gst; glutathione S-transferase [EC:2.5.1.18]	K00799: GST, gst; glutathione S-transferase [EC:2.5.1.18]; [HMMER: quinone_pig3]
PP_3672	AE_only	PP_0171	1.63059	0.966635	K15555		ssuB; sulfonate transport system ATP-binding protein [EC:7.6.2.14]	K15555: ssuB; sulfonate transport system ATP-binding protein [EC:7.6.2.14]
PP_3710	AE_only	PP_3509	1.63059	0.975356		PRK09050.1		[HMMER: PRK09050.1]
PP_3855	AE_only	PP_5739	1.63059	0.909478		reg_PtrA_PA2808		[HMMER: reg_PtrA_PA2808]
PP_3892	AE_only	PP_1048	1.63059	0.912151	K02455		gspF; general secretion pathway protein F	K02455: gspF; general secretion pathway protein F
PP_3903	AE_only	PP_3906	1.63059	0.980842		PRK15061.1		[HMMER: PRK15061.1]
PP_3917	AE_only	PP_1947	1.63059	0.911824		PRK05665.1		[HMMER: PRK05665.1]
PP_3923	AE_only	PP_4392	1.63059	0.916615	K00575	PRK06076.1-1	cheR; chemotaxis protein methyltransferase CheR [EC:2.1.1.80]	K00575: cheR; chemotaxis protein methyltransferase CheR [EC:2.1.1.80]; [HMMER: PRK06076.1-1]
PP_3960	AE_only	PP_2160	1.63059	0.97496	K06879	Rhs_assc_core	queF; 7-cyano-7-deazaguanine reductase [EC:1.7.1.13]	K06879: queF; 7-cyano-7-deazaguanine reductase [EC:1.7.1.13]; [HMMER: Rhs_assc_core]
PP_3974	AE_only	PP_4897	1.63059	0.973955	K01448		amiABC; N-acetylmuramoyl-L-alanine amidase [EC:3.5.1.28]	K01448: amiABC; N-acetylmuramoyl-L-alanine amidase [EC:3.5.1.28]
PP_4013	AE_only	PP_0113	1.63059	0.99145	K02072		metI; D-methionine transport system permease protein	K02072: metI; D-methionine transport system permease protein
PP_4018	AE_only	PP_4017	1.63059	0.993033	K18850		ycfD; 50S ribosomal protein L16 3-hydroxylase [EC:1.14.11.47]	K18850: ycfD; 50S ribosomal protein L16 3-hydroxylase [EC:1.14.11.47]
PP_4084	AE_only	PP_1251	1.63059	0.90859	K00116		mqo; malate dehydrogenase (quinone) [EC:1.1.5.4]	K00116: mqo; malate dehydrogenase (quinone) [EC:1.1.5.4]
PP_4092	AE_only	PP_0639	1.63059	0.946415		efflux_Bcr_CflA		[HMMER: efflux_Bcr_CflA]
PP_4105	AE_only	PP_0547	1.63059	0.981366	K02558		mpl; UDP-N-acetylmuramate: L-alanyl-gamma-D-glutamyl-meso-diaminopimelate ligase [EC:6.3.2.45]	K02558: mpl; UDP-N-acetylmuramate: L-alanyl-gamma-D-glutamyl-meso-diaminopimelate ligase [EC:6.3.2.45]
PP_4109	AE_only	PP_2220	1.63059	0.983124	K06204	PRK06464.1	dksA; RNA polymerase-binding transcription factor	K06204: dksA; RNA polymerase-binding transcription factor; [HMMER: PRK06464.1]
PP_4132	AE_only	PP_5500	1.63059	0.91224		PRK11790.1		[HMMER: PRK11790.1]
PP_4135	AE_only	PP_3229	1.63059	0.972246	K15553		ssuA; sulfonate transport system substrate-binding protein	K15553: ssuA; sulfonate transport system substrate-binding protein
PP_4154	AE_only	PP_0343	1.63059	0.990989	K02844		waaG, rfaG; UDP-glucose:(heptosyl)LPS alpha-1,3-glucosyltransferase [EC:2.4.1.-]	K02844: waaG, rfaG; UDP-glucose:(heptosyl)LPS alpha-1,3-glucosyltransferase [EC:2.4.1.-]
PP_4168	AE_only	PP_1608	1.63059	0.985749	K04075		tilS, mesJ; tRNA(Ile)-lysidine synthase [EC:6.3.4.19]	K04075: tilS, mesJ; tRNA(Ile)-lysidine synthase [EC:6.3.4.19]
PP_4183	AE_only	PP_5599	1.63059	0.941995		C_hydro_YcaC		[HMMER: C_hydro_YcaC]
PP_4238	AE_only	PP_2092	1.63059	0.948096	K02575		NRT2, narK, nrtP, nasA; MFS transporter, NNP family, nitrate/nitrite transporter	K02575: NRT2, narK, nrtP, nasA; MFS transporter, NNP family, nitrate/nitrite transporter
PP_4562	AE_only	PP_0892	1.63059	0.986942	K06131		clsA_B; cardiolipin synthase A/B [EC:2.7.8.-]	K06131: clsA_B; cardiolipin synthase A/B [EC:2.7.8.-]
PP_4627	AE_only	PP_3997	1.63059	0.989429		PRK09990.1		[HMMER: PRK09990.1]
PP_4628	AE_only	PP_0623	1.63059	0.994951	K06180		rluD; 23S rRNA pseudouridine1911/1915/1917 synthase [EC:5.4.99.23]	K06180: rluD; 23S rRNA pseudouridine1911/1915/1917 synthase [EC:5.4.99.23]
PP_4652	AE_only	PP_5658	1.63059	0.994023		rpoZ		[HMMER: rpoZ]
PP_4681	AE_only	PP_5294	1.63059	0.985475	K00989		rph; ribonuclease PH [EC:2.7.7.56]	K00989: rph; ribonuclease PH [EC:2.7.7.56]
PP_4690	AE_only	PP_5160	1.63059	0.980373		purD		[HMMER: purD]
PP_4692	AE_only	PP_1525	1.63059	0.987356	K01439	RNaseIII	dapE; succinyl-diaminopimelate desuccinylase [EC:3.5.1.18]	K01439: dapE; succinyl-diaminopimelate desuccinylase [EC:3.5.1.18]; [HMMER: RNaseIII]
PP_4739	AE_only	PP_5453	1.63059	0.939384		FtsX_Gneg		[HMMER: FtsX_Gneg]
PP_4746	AE_only	PP_4501	1.63059	0.9724	K06190		ispZ; intracellular septation protein	K06190: ispZ; intracellular septation protein
PP_4754	AE_only	PP_4344	1.63059	0.923222	K02400	VI_chp_3	flhA; flagellar biosynthesis protein FlhA	K02400: flhA; flagellar biosynthesis protein FlhA; [HMMER: VI_chp_3]
PP_4771	AE_only	PP_3039	1.63059	0.99059		NMN_trans_PnuC		[HMMER: NMN_trans_PnuC]
PP_4859	AE_only	PP_5273	1.63059	0.996749	K09471		puuB, ordL; gamma-glutamylputrescine oxidase [EC:1.4.3.-]	K09471: puuB, ordL; gamma-glutamylputrescine oxidase [EC:1.4.3.-]
PP_4870	AE_only	PP_4249	1.63059	0.989151	K07020		K07020; uncharacterized protein	K07020: K07020; uncharacterized protein
PP_4937	AE_only	PP_1031	1.63059	0.99138	K00088	kpsF	IMPDH, guaB; IMP dehydrogenase [EC:1.1.1.205]	K00088: IMPDH, guaB; IMP dehydrogenase [EC:1.1.1.205]; [HMMER: kpsF]
PP_4942	AE_only	PP_0735	1.63059	0.991502	K21029		moeB; molybdopterin-synthase adenylyltransferase [EC:2.7.7.80]	K21029: moeB; molybdopterin-synthase adenylyltransferase [EC:2.7.7.80]
PP_4943	AE_only	PP_4826	1.63059	0.990097	K13541	agmatinase	cbiGH-cobJ; cobalt-precorrin 5A hydrolase / cobalt-factor III methyltransferase / precorrin-3B C17-methyltransferase [EC:3.7.1.12 2.1.1.272 2.1.1.131]	K13541: cbiGH-cobJ; cobalt-precorrin 5A hydrolase / cobalt-factor III methyltransferase / precorrin-3B C17-methyltransferase [EC:3.7.1.12 2.1.1.272 2.1.1.131]; [HMMER: agmatinase]
PP_4953	AE_only	PP_4016	1.63059	0.990699	K01756	CobF	purB, ADSL; adenylosuccinate lyase [EC:4.3.2.2]	K01756: purB, ADSL; adenylosuccinate lyase [EC:4.3.2.2]; [HMMER: CobF]
PP_5002	AE_only	PP_5309	1.63059	0.985294	K04761	tktlase_bact	oxyR; LysR family transcriptional regulator, hydrogen peroxide-inducible genes activator	K04761: oxyR; LysR family transcriptional regulator, hydrogen peroxide-inducible genes activator; [HMMER: tktlase_bact]
PP_5039	AE_only	PP_0340	1.63059	0.987462	K00982		glnE; [glutamine synthetase] adenylyltransferase / [glutamine synthetase]-adenylyl-L-tyrosine phosphorylase [EC:2.7.7.42 2.7.7.89]	K00982: glnE; [glutamine synthetase] adenylyltransferase / [glutamine synthetase]-adenylyl-L-tyrosine phosphorylase [EC:2.7.7.42 2.7.7.89]
PP_5071	AE_only	PP_3029	1.63059	0.966453	K00558	ureG	DNMT1, dcm; DNA (cytosine-5)-methyltransferase 1 [EC:2.1.1.37]	K00558: DNMT1, dcm; DNA (cytosine-5)-methyltransferase 1 [EC:2.1.1.37]; [HMMER: ureG]
PP_5098	AE_only	PP_5078	1.63059	0.992068	K01735		aroB; 3-dehydroquinate synthase [EC:4.2.3.4]	K01735: aroB; 3-dehydroquinate synthase [EC:4.2.3.4]
PP_5099	AE_only	PP_1333	1.63059	0.969118	K01929		murF; UDP-N-acetylmuramoyl-tripeptide--D-alanyl-D-alanine ligase [EC:6.3.2.10]	K01929: murF; UDP-N-acetylmuramoyl-tripeptide--D-alanyl-D-alanine ligase [EC:6.3.2.10]
PP_5140	AE_only	PP_4304	1.63059	0.971424	K10716		kch, trkA, mthK, pch; voltage-gated potassium channel	K10716: kch, trkA, mthK, pch; voltage-gated potassium channel
PP_5226	AE_only	PP_5018	1.63059	0.984779	K03118	pcnB	tatC; sec-independent protein translocase protein TatC	K03118: tatC; sec-independent protein translocase protein TatC; [HMMER: pcnB]
PP_5248	AE_only	PP_4920	1.63059	0.950209		PRK12528.1		[HMMER: PRK12528.1]
PP_5249	AE_only	PP_0918	1.63059	0.975351		iscU		[HMMER: iscU]
PP_5268	AE_only	PP_4443	1.63059	0.962662	K07484		K07484; transposase	K07484: K07484; transposase
PP_5315	AE_only	PP_4098	1.63059	0.975888	K03703	PRK09422.1	uvrC; excinuclease ABC subunit C	K03703: uvrC; excinuclease ABC subunit C; [HMMER: PRK09422.1]
PP_5376	AE_only	PP_4423	1.63059	0.926863	K15784		doeB; N2-acetyl-L-2,4-diaminobutanoate deacetylase [EC:3.5.1.125]	K15784: doeB; N2-acetyl-L-2,4-diaminobutanoate deacetylase [EC:3.5.1.125]
PP_5399	AE_only	PP_2398	1.63059	0.949426	K09930		K09930; uncharacterized protein	K09930: K09930; uncharacterized protein
PP_5425	AE_only	PP_0267	1.63059	0.973551	K02014	TIGR00426	TC.FEV.OM; iron complex outermembrane recepter protein	K02014: TC.FEV.OM; iron complex outermembrane recepter protein; [HMMER: TIGR00426]
PP_5471	AE_only	PP_5246	1.63059	0.977406	K11747	PRK09041.1	kefB; glutathione-regulated potassium-efflux system protein KefB	K11747: kefB; glutathione-regulated potassium-efflux system protein KefB; [HMMER: PRK09041.1]
PP_5477	AE_only	PP_1312	1.63059	0.971141	K06916		zapE; cell division protein ZapE	K06916: zapE; cell division protein ZapE
PP_5508	AE_only	PP_3845	1.63059	0.907716	K11073		potF, spuD, spuE; putrescine transport system substrate-binding protein	K11073: potF, spuD, spuE; putrescine transport system substrate-binding protein
PP_5509	AE_only	PP_4853	1.63059	0.946016		PRK07515.1		[HMMER: PRK07515.1]
PP_5521	AE_only	PP_2032	1.63059	0.995812	K03924		moxR; MoxR-like ATPase [EC:3.6.3.-]	K03924: moxR; MoxR-like ATPase [EC:3.6.3.-]
PP_5522	AE_only	PP_3695	1.63059	0.944329		quino_hemo_SAM		[HMMER: quino_hemo_SAM]
PP_5526	AE_only	PP_0635	1.63059	0.929091		CueR		[HMMER: CueR]
PP_5528	AE_only	PP_3828	1.63059	0.976573	K02020		modA; molybdate transport system substrate-binding protein	K02020: modA; molybdate transport system substrate-binding protein
PP_5533	AE_only	PP_4534	1.63059	0.942854		ATPase-IB_hvy		[HMMER: ATPase-IB_hvy]
PP_5534	AE_only	PP_4603	1.63059	0.928639		ccmC		[HMMER: ccmC]
PP_5541	AE_only	PP_0400	1.63059	0.940236	K06195	bioD	apaG; ApaG protein	K06195: apaG; ApaG protein; [HMMER: bioD]
PP_5597	AE_only	PP_2726	1.63059	0.90779		GABAperm		[HMMER: GABAperm]
PP_5608	AE_only	PP_2486	1.63059	0.93581	K10680	PRK06249.1	nemA; N-ethylmaleimide reductase [EC:1.-.-.-]	K10680: nemA; N-ethylmaleimide reductase [EC:1.-.-.-]; [HMMER: PRK06249.1]
PP_5634	AE_only	PP_0272	1.63059	0.939405	K16088		TC.FEV.OM1, fhuE, fpvA, fptA; outer-membrane receptor for ferric coprogen and ferric-rhodotorulic acid	K16088: TC.FEV.OM1, fhuE, fpvA, fptA; outer-membrane receptor for ferric coprogen and ferric-rhodotorulic acid
PP_5638	AE_only	PP_0209	1.63059	0.947834	K15555	PRK11718.1	ssuB; sulfonate transport system ATP-binding protein [EC:7.6.2.14]	K15555: ssuB; sulfonate transport system ATP-binding protein [EC:7.6.2.14]; [HMMER: PRK11718.1]
PP_5679	AE_only	PP_5739	1.63059	0.944718		reg_PtrA_PA2808		[HMMER: reg_PtrA_PA2808]
PP_5695	AE_only	PP_0639	1.63059	0.91928		efflux_Bcr_CflA		[HMMER: efflux_Bcr_CflA]
PP_5698	AE_only	PP_4902	1.63059	0.967737	K13288		orn, REX2, REXO2; oligoribonuclease [EC:3.1.-.-]	K13288: orn, REX2, REXO2; oligoribonuclease [EC:3.1.-.-]
PP_5704	AE_only	PP_5215	1.63059	0.937438	K03671		TXN, trxA; thioredoxin	K03671: TXN, trxA; thioredoxin
PP_5712	AE_only	PP_2543	1.63059	0.979061	K11735		gabP; GABA permease	K11735: gabP; GABA permease
PP_5716	AE_only	PP_1797	1.63059	0.915462	K12537	AGP_acyltrn	hasE, prtE, rsaE, prsE, eexE; membrane fusion protein, type I secretion system	K12537: hasE, prtE, rsaE, prsE, eexE; membrane fusion protein, type I secretion system; [HMMER: AGP_acyltrn]
PP_5735	AE_only	PP_4517	1.63059	0.954147	K07039	PRK07037.1	K07039; uncharacterized protein	K07039: K07039; uncharacterized protein; [HMMER: PRK07037.1]
PP_2676	Pearson_only	PP_2677	0	0.98665	K17226		soxY; sulfur-oxidizing protein SoxY	K17226: soxY; sulfur-oxidizing protein SoxY
PP_3777	Pearson_only	PP_3776	0	0.985458		PRK05692.1		[HMMER: PRK05692.1]
PP_3781	Pearson_only	PP_3783	0	0.990472	K15650	sensory_box	cmaB; non-haem Fe2+, alpha-ketoglutarate-dependent halogenase	K15650: cmaB; non-haem Fe2+, alpha-ketoglutarate-dependent halogenase; [HMMER: sensory_box]
PP_3782	Pearson_only	PP_3783	0	0.990367	K15650	sensory_box	cmaB; non-haem Fe2+, alpha-ketoglutarate-dependent halogenase	K15650: cmaB; non-haem Fe2+, alpha-ketoglutarate-dependent halogenase; [HMMER: sensory_box]
PP_3784	Pearson_only	PP_3785	0	0.990971		efflux_EmrB		[HMMER: efflux_EmrB]
PP_3788	Pearson_only	PP_3785	0	0.988593		efflux_EmrB		[HMMER: efflux_EmrB]
