## Supplementary Table 2 for "Illuminating dark genes and dark metabolites: calibrated functional association across kingdoms with autoencoders and correlation" (part 1 of 3)

### Sheet: Sheet1
dark_metabolite	best_annotated_protein	best_protein_score	best_protein_ko	achieved_confidence	method	benchmark	partner_ko_ids	partner_ko_descriptions	partner_kegg_module_ids	partner_kegg_module_descriptions
UNKT-0_HZ1H_AAAB-AI6o_AAAB-AAAAAAAA|C18|pos	181991	0.517122	K00008,ko:K05351	0.524887	autoencoder	pathway	K00008; K05351	SORD, gutB; L-iditol 2-dehydrogenase [EC:1.1.1.14]; E1.1.1.9; D-xylulose reductase [EC:1.1.1.9]	M00014	Glucuronate pathway (uronate pathway)
UNKT-0_LVsS_AAAC-ADD8_AAAE-AANGfN95|HILIC|neg	429653	0.522946	K00218	0.524887	autoencoder	pathway	K00218	por; protochlorophyllide reductase [EC:1.3.1.33]
UNKT-0_GEWC_AAAC-AOHS_AAAE-AAAE9F2J|HILIC|neg	429653	0.51868	K00218	0.524887	autoencoder	pathway	K00218	por; protochlorophyllide reductase [EC:1.3.1.33]
UNKT-0_L8vf_AAAC-ACrk_AAAE-AAGS72/7|HILIC|neg	429653	0.519696	K00218	0.524887	autoencoder	pathway	K00218	por; protochlorophyllide reductase [EC:1.3.1.33]
UNKT-0_KWLO_AAAC-ADJa_AAAE-AANITx5S|HILIC|neg	429653	0.520217	K00218	0.524887	autoencoder	pathway	K00218	por; protochlorophyllide reductase [EC:1.3.1.33]
UNKT-0_Db3F_AAAC-AR20_AAAD-AAB0OFVT|HILIC|pos	462866	0.518764	K17069	0.524887	autoencoder	pathway	K17069	MET17; O-acetylhomoserine/O-acetylserine sulfhydrylase [EC:2.5.1.49 2.5.1.47]	M00021	Cysteine biosynthesis, serine => cysteine
UNKT-0_Hvu2_AAAC-AQd6_AAAD-AAFpTi/M|HILIC|pos	440196	0.525526	K00128	0.524887	autoencoder	pathway	K00128	ALDH; aldehyde dehydrogenase (NAD+) [EC:1.2.1.3]	M00135; M00913; M01047	GABA biosynthesis, eukaryotes, putrescine => GABA; Pantothenate biosynthesis, 2-oxoisovalerate/spermine => pantothenate; Juvenile hormone biosynthesis, insects, farnesyl-PP => juvenile hormone III
UNKT-0_LhmO_AAAC-ARjm_AAAD-AAOJsauv|HILIC|pos	438152	0.515369	K00065	0.524887	autoencoder	pathway	K00065	kduD; 2-dehydro-3-deoxy-D-gluconate 5-dehydrogenase [EC:1.1.1.127]
UNKT-0_Ds4p_AAAC-APaQ_AAAD-AAAnAK2g|HILIC|pos|785	440196	0.524015	K00128	0.524887	autoencoder	pathway	K00128	ALDH; aldehyde dehydrogenase (NAD+) [EC:1.2.1.3]	M00135; M00913; M01047	GABA biosynthesis, eukaryotes, putrescine => GABA; Pantothenate biosynthesis, 2-oxoisovalerate/spermine => pantothenate; Juvenile hormone biosynthesis, insects, farnesyl-PP => juvenile hormone III
UNKT-0_DF3Q_AAAC-AQeO_AAAD-AACHN5nU|HILIC|pos	439298	0.515375	K18097	0.524887	autoencoder	pathway	K18097	GCY1; glycerol 2-dehydrogenase (NADP+) [EC:1.1.1.156]
UNKT-0_GLx+_AAAC-AQmM_AAAD-AAFooutI|HILIC|pos|1542	441768	0.508026	K00863	0.521739	autoencoder	pathway	K00863	DAK, TKFC; triose/dihydroxyacetone kinase / FAD-AMP lyase (cyclizing) [EC:2.7.1.28 2.7.1.29 4.6.1.15]	M00344	Formaldehyde assimilation, xylulose monophosphate pathway
UNKT-0_G6CQ_AAAC-AQBA_AAAD-AAF5b8/P|HILIC|pos|1460	429370	0.509477	K01785	0.521739	autoencoder	pathway	K01785	galM, GALM; aldose 1-epimerase [EC:5.1.3.3]	M00632	Galactose degradation, Leloir pathway, galactose => alpha-D-glucose-1P
UNKT-0_GJU9_AAAB-AOVM_AAAD-AAC/j36A|C18|pos	439298	0.506415	K18097	0.521739	autoencoder	pathway	K18097	GCY1; glycerol 2-dehydrogenase (NADP+) [EC:1.1.1.156]
UNKT-0_JMsS_AAAC-ARNG_AAAD-AAKjS8+z|HILIC|pos	433406	0.512291	K17742	0.521739	autoencoder	pathway	K17742	SOU1; sorbose reductase [EC:1.1.1.289]
UNKT-0_F1q9_AAAC-AHpi_AAAE-AABSo03Z|HILIC|neg	441768	0.506442	K00863	0.521739	autoencoder	pathway	K00863	DAK, TKFC; triose/dihydroxyacetone kinase / FAD-AMP lyase (cyclizing) [EC:2.7.1.28 2.7.1.29 4.6.1.15]	M00344	Formaldehyde assimilation, xylulose monophosphate pathway
UNKT-0_KuTy_AAAB-AGys_AAAB-AAAAAAAA|C18|pos	433406	0.507313	K17742	0.521739	autoencoder	pathway	K17742	SOU1; sorbose reductase [EC:1.1.1.289]
UNKT-0_TVtt_AAAB-ABti_AAAC-AAAAAAAA|C18|neg	433406	0.504179	K17742	0.521739	autoencoder	pathway	K17742	SOU1; sorbose reductase [EC:1.1.1.289]
UNKT-0_GhpG_AAAC-AI3+_AAAE-AACMIMRf|HILIC|neg	443188	0.508133	K13993	0.521739	autoencoder	pathway	K13993	HSP20; HSP20 family protein
UNKT-0_EdsQ_AAAC-AS9S_AAAE-AAASqf8M|HILIC|neg	429653	0.506017	K00218	0.521739	autoencoder	pathway	K00218	por; protochlorophyllide reductase [EC:1.3.1.33]
UNKT-0_E6/Q_AAAC-ANCE_AAAE-AADPl2//|HILIC|neg	429653	0.512601	K00218	0.521739	autoencoder	pathway	K00218	por; protochlorophyllide reductase [EC:1.3.1.33]
UNKT-0_E4lf_AAAC-ACw4_AAAE-AAG05k/I|HILIC|neg	429653	0.505794	K00218	0.521739	autoencoder	pathway	K00218	por; protochlorophyllide reductase [EC:1.3.1.33]
UNKT-0_JRpy_AAAC-ACvo_AAAE-AAA/x+Wy|HILIC|neg	429653	0.51207	K00218	0.521739	autoencoder	pathway	K00218	por; protochlorophyllide reductase [EC:1.3.1.33]
UNKT-0_FHQ1_AAAC-ATVM_AAAE-AACiuSR+|HILIC|neg	429653	0.508342	K00218	0.521739	autoencoder	pathway	K00218	por; protochlorophyllide reductase [EC:1.3.1.33]
UNKT-0_Iqg2_AAAC-ADIe_AAAE-AANKpk4T|HILIC|neg	429653	0.50141	K00218	0.521739	autoencoder	pathway	K00218	por; protochlorophyllide reductase [EC:1.3.1.33]
UNKT-0_LanK_AAAC-ADGc_AAAE-AAHaox9Q|HILIC|neg	429653	0.507043	K00218	0.521739	autoencoder	pathway	K00218	por; protochlorophyllide reductase [EC:1.3.1.33]
UNKT-0_INIF_AAAC-AM2+_AAAE-AAL7XDhJ|HILIC|neg	429653	0.499869	K00218	0.521739	autoencoder	pathway	K00218	por; protochlorophyllide reductase [EC:1.3.1.33]
3-Methyladipic acid|[M-H]-|HILIC|neg	429653	0.501387	K00218	0.521739	autoencoder	pathway	K00218	por; protochlorophyllide reductase [EC:1.3.1.33]
UNKT-0_EPGz_AAAC-AO4q_AAAE-AAEPBK//|HILIC|neg	429653	0.510737	K00218	0.521739	autoencoder	pathway	K00218	por; protochlorophyllide reductase [EC:1.3.1.33]
2-Hydroxypalmitic acid|[M-H]-|HILIC|neg	429653	0.513423	K00218	0.521739	autoencoder	pathway	K00218	por; protochlorophyllide reductase [EC:1.3.1.33]
UNKT-0_Mese_AAAC-ADRY_AAAE-AABDkUxU|HILIC|neg	429653	0.500279	K00218	0.521739	autoencoder	pathway	K00218	por; protochlorophyllide reductase [EC:1.3.1.33]
Cyclopentanehexanoic acid, 2-[(2Z)-4-carboxy-2-buten-1-yl]-3,5-dihydroxy-.gamma.-oxo-, (1R,2R,3S,5S)-|[M-H]-|HILIC|neg	429653	0.501456	K00218	0.521739	autoencoder	pathway	K00218	por; protochlorophyllide reductase [EC:1.3.1.33]
UNKT-0_IIS6_AAAC-ACxg_AAAE-AAPUYrsX|HILIC|neg	429653	0.505038	K00218	0.521739	autoencoder	pathway	K00218	por; protochlorophyllide reductase [EC:1.3.1.33]
3-Hydroxyoctadecanoic acid|[M-H]-|HILIC|neg	429653	0.501765	K00218	0.521739	autoencoder	pathway	K00218	por; protochlorophyllide reductase [EC:1.3.1.33]
UNKT-0_GS98_AAAC-ACwQ_AAAE-AAB6En/s|HILIC|neg	429653	0.506165	K00218	0.521739	autoencoder	pathway	K00218	por; protochlorophyllide reductase [EC:1.3.1.33]
UNKT-0_G6G3_AAAC-ADT4_AAAE-AABENk3G|HILIC|neg	429653	0.503521	K00218	0.521739	autoencoder	pathway	K00218	por; protochlorophyllide reductase [EC:1.3.1.33]
UNKT-0_Fwv9_AAAC-AEC6_AAAE-AACqUD6S|HILIC|neg	429653	0.499841	K00218	0.521739	autoencoder	pathway	K00218	por; protochlorophyllide reductase [EC:1.3.1.33]
UNKT-0_EFWm_AAAC-AD8M_AAAE-AAF71a+Z|HILIC|neg	429653	0.507198	K00218	0.521739	autoencoder	pathway	K00218	por; protochlorophyllide reductase [EC:1.3.1.33]
UNKT-0_KaxG_AAAC-ATXi_AAAD-AAPQcwo8|HILIC|pos	403551	0.503954	K00135	0.521739	autoencoder	pathway	K00135	gabD; succinate-semialdehyde dehydrogenase / glutarate-semialdehyde dehydrogenase [EC:1.2.1.16 1.2.1.79 1.2.1.20]	M00027; M00956; M00957	GABA (gamma-Aminobutyrate) shunt; Lysine degradation, bacteria, L-lysine => succinate; Lysine degradation, bacteria, L-lysine => glutarate => succinate/acetyl-CoA
UNKT-0_Gri4_AAAC-AD4I_AAAD-AAEqZ5/j|HILIC|pos|1700	425054	0.502702	K00863	0.521739	autoencoder	pathway	K00863	DAK, TKFC; triose/dihydroxyacetone kinase / FAD-AMP lyase (cyclizing) [EC:2.7.1.28 2.7.1.29 4.6.1.15]	M00344	Formaldehyde assimilation, xylulose monophosphate pathway
UNKT-0_F6na_AAAC-AQZi_AAAD-AAAJY04d|HILIC|pos	440196	0.50658	K00128	0.521739	autoencoder	pathway	K00128	ALDH; aldehyde dehydrogenase (NAD+) [EC:1.2.1.3]	M00135; M00913; M01047	GABA biosynthesis, eukaryotes, putrescine => GABA; Pantothenate biosynthesis, 2-oxoisovalerate/spermine => pantothenate; Juvenile hormone biosynthesis, insects, farnesyl-PP => juvenile hormone III
2-Piperidone; CE10; XUWHAWMETYGRKB-UHFFFAOYSA-N|[M+H]+|HILIC|pos	439298	0.542713	K18097	0.508475	autoencoder	pathway	K18097	GCY1; glycerol 2-dehydrogenase (NADP+) [EC:1.1.1.156]
Acetylproline|[M+H]+|HILIC|pos	433406	0.543659	K17742	0.508475	autoencoder	pathway	K17742	SOU1; sorbose reductase [EC:1.1.1.289]
UNKT-0_Dqgt_AAAB-ACle_AAAD-AADqe+//|C18|pos	433406	0.541315	K17742	0.508475	autoencoder	pathway	K17742	SOU1; sorbose reductase [EC:1.1.1.289]
UNKT-0_ISEr_AAAC-APdO_AAAD-AANuPn1w|HILIC|pos	433406	0.53605	K17742	0.508475	autoencoder	pathway	K17742	SOU1; sorbose reductase [EC:1.1.1.289]
UNKT-0_JMwS_AAAC-AQ9U_AAAD-AAJMrB//|HILIC|pos|2098	441766	0.532052	K01808	0.508475	autoencoder	pathway	K01808	rpiB; ribose 5-phosphate isomerase B [EC:5.3.1.6]	M00004; M00007; M00165	Pentose phosphate pathway (Pentose phosphate cycle); Pentose phosphate pathway, non-oxidative phase, fructose-6P => ribose-5P; Reductive pentose phosphate cycle (Calvin cycle)
UNKT-0_G8iD_AAAC-AQjs_AAAD-AAAhZFvc|HILIC|pos|1477	433406	0.531529	K17742	0.508475	autoencoder	pathway	K17742	SOU1; sorbose reductase [EC:1.1.1.289]
UNKT-0_JM6H_AAAB-AN80_AAAE-AAFsfk4R|C18|neg	433404	0.52933	K00008	0.508475	autoencoder	pathway	K00008	SORD, gutB; L-iditol 2-dehydrogenase [EC:1.1.1.14]	M00014	Glucuronate pathway (uronate pathway)
UNKT-0_HLFm_AAAB-AGE6_AAAC-AAAAAAAA|C18|neg	441766	0.532691	K01808	0.508475	autoencoder	pathway	K01808	rpiB; ribose 5-phosphate isomerase B [EC:5.3.1.6]	M00004; M00007; M00165	Pentose phosphate pathway (Pentose phosphate cycle); Pentose phosphate pathway, non-oxidative phase, fructose-6P => ribose-5P; Reductive pentose phosphate cycle (Calvin cycle)
UNKT-0_JWUu_AAAC-AQjY_AAAD-AAP6zy/5|HILIC|pos|2119	441766	0.53897	K01808	0.508475	autoencoder	pathway	K01808	rpiB; ribose 5-phosphate isomerase B [EC:5.3.1.6]	M00004; M00007; M00165	Pentose phosphate pathway (Pentose phosphate cycle); Pentose phosphate pathway, non-oxidative phase, fructose-6P => ribose-5P; Reductive pentose phosphate cycle (Calvin cycle)
UNKT-0_Lo1T_AAAC-APPU_AAAD-AALGq38a|HILIC|pos	403551	0.529878	K00135	0.508475	autoencoder	pathway	K00135	gabD; succinate-semialdehyde dehydrogenase / glutarate-semialdehyde dehydrogenase [EC:1.2.1.16 1.2.1.79 1.2.1.20]	M00027; M00956; M00957	GABA (gamma-Aminobutyrate) shunt; Lysine degradation, bacteria, L-lysine => succinate; Lysine degradation, bacteria, L-lysine => glutarate => succinate/acetyl-CoA
UNKT-0_IUkC_AAAC-APcI_AAAD-AAJs7y4j|HILIC|pos	439298	0.554746	K18097	0.479452	autoencoder	pathway	K18097	GCY1; glycerol 2-dehydrogenase (NADP+) [EC:1.1.1.156]
UNKT-0_F6fn_AAAB-ACJW_AAAD-AADSNplO|C18|pos	433406	0.553402	K17742	0.479452	autoencoder	pathway	K17742	SOU1; sorbose reductase [EC:1.1.1.289]
UNKT-0_GQnT_AAAB-ABwM_AAAB-AAAAAAAA|C18|pos	181991	0.548773	K00008,ko:K05351	0.479452	autoencoder	pathway	K00008; K05351	SORD, gutB; L-iditol 2-dehydrogenase [EC:1.1.1.14]; E1.1.1.9; D-xylulose reductase [EC:1.1.1.9]	M00014	Glucuronate pathway (uronate pathway)
UNKT-0_FpeV_AAAC-AVNC_AAAD-AABXqz+s|HILIC|pos|1378	418337	0.552656	K01182	0.479452	autoencoder	pathway	K01182	IMA, malL; oligo-1,6-glucosidase [EC:3.2.1.10]
UNKT-0_F6cl_AAAB-ACBY_AAAE-AACTXNPP|C18|neg	440196	0.545769	K00128	0.479452	autoencoder	pathway	K00128	ALDH; aldehyde dehydrogenase (NAD+) [EC:1.2.1.3]	M00135; M00913; M01047	GABA biosynthesis, eukaryotes, putrescine => GABA; Pantothenate biosynthesis, 2-oxoisovalerate/spermine => pantothenate; Juvenile hormone biosynthesis, insects, farnesyl-PP => juvenile hormone III
UNKT-0_JWUu_AAAC-AQjY_AAAD-AAP6zy/5|HILIC|pos|2120	439298	0.554595	K18097	0.479452	autoencoder	pathway	K18097	GCY1; glycerol 2-dehydrogenase (NADP+) [EC:1.1.1.156]
UNKT-0_Enlf_AAAB-ACMU_AAAD-AAE9Ch8k|C18|pos	439298	0.556091	K18097	0.479452	autoencoder	pathway	K18097	GCY1; glycerol 2-dehydrogenase (NADP+) [EC:1.1.1.156]
UNKT-0_GLx+_AAAC-AQmM_AAAD-AAFooutI|HILIC|pos|1540	441768	0.485536	K00863	0.467337	autoencoder	pathway	K00863	DAK, TKFC; triose/dihydroxyacetone kinase / FAD-AMP lyase (cyclizing) [EC:2.7.1.28 2.7.1.29 4.6.1.15]	M00344	Formaldehyde assimilation, xylulose monophosphate pathway
UNKT-0_Fubw_AAAB-AMfs_AAAD-AACZ2FyW|C18|pos	433404	0.498509	K00008	0.467337	autoencoder	pathway	K00008	SORD, gutB; L-iditol 2-dehydrogenase [EC:1.1.1.14]	M00014	Glucuronate pathway (uronate pathway)
UNKT-0_GQnN_AAAC-ANx4_AAAD-AAEJCj7Q|HILIC|pos	439298	0.488841	K18097	0.467337	autoencoder	pathway	K18097	GCY1; glycerol 2-dehydrogenase (NADP+) [EC:1.1.1.156]
UNKT-0_G8iF_AAAC-ADhe_AAAD-AAA7QDgd|HILIC|pos	433404	0.497288	K00008	0.467337	autoencoder	pathway	K00008	SORD, gutB; L-iditol 2-dehydrogenase [EC:1.1.1.14]	M00014	Glucuronate pathway (uronate pathway)
UNKT-0_HjlT_AAAB-AINo_AAAD-AAHIHSpa|C18|pos	181991	0.497153	K00008,ko:K05351	0.467337	autoencoder	pathway	K00008; K05351	SORD, gutB; L-iditol 2-dehydrogenase [EC:1.1.1.14]; E1.1.1.9; D-xylulose reductase [EC:1.1.1.9]	M00014	Glucuronate pathway (uronate pathway)
UNKT-0_FwzU_AAAB-AH6Q_AAAE-AADrkfYU|C18|neg	433406	0.497119	K17742	0.467337	autoencoder	pathway	K17742	SOU1; sorbose reductase [EC:1.1.1.289]
UNKT-0_N2qA_AAAC-ASSy_AAAB-AAAAAAAA|HILIC|pos	433406	0.496308	K17742	0.467337	autoencoder	pathway	K17742	SOU1; sorbose reductase [EC:1.1.1.289]
UNKT-0_LaOL_AAAC-AQwg_AAAE-AAEinP//|HILIC|neg	441768	0.494664	K00863	0.467337	autoencoder	pathway	K00863	DAK, TKFC; triose/dihydroxyacetone kinase / FAD-AMP lyase (cyclizing) [EC:2.7.1.28 2.7.1.29 4.6.1.15]	M00344	Formaldehyde assimilation, xylulose monophosphate pathway
UNKT-0_H3RJ_AAAB-AG/W_AAAD-AAGRmZFA|C18|pos	441768	0.493097	K00863	0.467337	autoencoder	pathway	K00863	DAK, TKFC; triose/dihydroxyacetone kinase / FAD-AMP lyase (cyclizing) [EC:2.7.1.28 2.7.1.29 4.6.1.15]	M00344	Formaldehyde assimilation, xylulose monophosphate pathway
UNKT-0_GCBw_AAAC-ALz8_AAAD-AAD6yK4C|HILIC|pos	433406	0.493018	K17742	0.467337	autoencoder	pathway	K17742	SOU1; sorbose reductase [EC:1.1.1.289]
UNKT-0_HyWJ_AAAB-AJ28_AAAB-AAAAAAAA|C18|pos	433404	0.486152	K00008	0.467337	autoencoder	pathway	K00008	SORD, gutB; L-iditol 2-dehydrogenase [EC:1.1.1.14]	M00014	Glucuronate pathway (uronate pathway)
UNKT-0_S+QI_AAAB-APn2_AAAD-AAQy9U/8|C18|pos	181991	0.484477	K00008,ko:K05351	0.467337	autoencoder	pathway	K00008; K05351	SORD, gutB; L-iditol 2-dehydrogenase [EC:1.1.1.14]; E1.1.1.9; D-xylulose reductase [EC:1.1.1.9]	M00014	Glucuronate pathway (uronate pathway)
UNKT-0_GLx+_AAAC-AQmM_AAAD-AAFooutI|HILIC|pos|1541	438819	0.48451	K02971	0.467337	autoencoder	pathway	K02971	RP-S21e, RPS21; small subunit ribosomal protein S21e
UNKT-0_DZWC_AAAC-AGxc_AAAE-AAD89opR|HILIC|neg|739	443188	0.485589	K13993	0.467337	autoencoder	pathway	K13993	HSP20; HSP20 family protein
UNKT-0_GX44_AAAC-AJnU_AAAE-AAEvMKnb|HILIC|neg	425847	0.498166	K14545	0.467337	autoencoder	pathway	K14545	RRP7; ribosomal RNA-processing protein 7
UNKT-0_Fkuv_AAAC-AQ0G_AAAD-AAG2sGaW|HILIC|pos	438819	0.489075	K02971	0.467337	autoencoder	pathway	K02971	RP-S21e, RPS21; small subunit ribosomal protein S21e
UNKT-0_GmeS_AAAC-ANj0_AAAE-AAHt/2xg|HILIC|neg|1659	443188	0.486221	K13993	0.467337	autoencoder	pathway	K13993	HSP20; HSP20 family protein
UNKT-0_CyS2_AAAC-AKyK_AAAE-AACGLSm8|HILIC|neg	429653	0.49228	K00218	0.467337	autoencoder	pathway	K00218	por; protochlorophyllide reductase [EC:1.3.1.33]
UNKT-0_NFvg_AAAC-AETA_AAAE-AAPb+Gvf|HILIC|neg	429653	0.4865	K00218	0.467337	autoencoder	pathway	K00218	por; protochlorophyllide reductase [EC:1.3.1.33]
UNKT-0_FOjx_AAAC-AEz+_AAAE-AADjKZ//|HILIC|neg	429653	0.492115	K00218	0.467337	autoencoder	pathway	K00218	por; protochlorophyllide reductase [EC:1.3.1.33]
UNKT-0_Eney_AAAC-ADRs_AAAE-AAEne1//|HILIC|neg	429653	0.494375	K00218	0.467337	autoencoder	pathway	K00218	por; protochlorophyllide reductase [EC:1.3.1.33]
UNKT-0_EdsS_AAAC-APtK_AAAE-AAAqdZzl|HILIC|neg|983	272110	0.489746	K00015	0.467337	autoencoder	pathway	K00015	gyaR, GOR1; glyoxylate reductase [EC:1.1.1.26]
UNKT-0_Hq/+_AAAC-AGE6_AAAE-AAB1Vn3X|HILIC|neg	429653	0.496666	K00218	0.467337	autoencoder	pathway	K00218	por; protochlorophyllide reductase [EC:1.3.1.33]
UNKT-0_DZWE_AAAC-ATtk_AAAE-AACQE7//|HILIC|neg	429653	0.48788	K00218	0.467337	autoencoder	pathway	K00218	por; protochlorophyllide reductase [EC:1.3.1.33]
UNKT-0_HXaT_AAAC-AE2o_AAAE-AAEg2133|HILIC|neg	429653	0.486391	K00218	0.467337	autoencoder	pathway	K00218	por; protochlorophyllide reductase [EC:1.3.1.33]
4-Hydroxy-3-methoxyphenethyl alcohol|[M-H]-|HILIC|neg	429653	0.486189	K00218	0.467337	autoencoder	pathway	K00218	por; protochlorophyllide reductase [EC:1.3.1.33]
UNKT-0_GmeS_AAAC-AKZ8_AAAE-AABj+gin|HILIC|neg	429653	0.490736	K00218	0.467337	autoencoder	pathway	K00218	por; protochlorophyllide reductase [EC:1.3.1.33]
UNKT-0_F/bG_AAAC-ANEQ_AAAE-AAH8CW8p|HILIC|neg	429653	0.497506	K00218	0.467337	autoencoder	pathway	K00218	por; protochlorophyllide reductase [EC:1.3.1.33]
UNKT-0_HD3A_AAAC-ADjg_AAAE-AAGDEymL|HILIC|neg	429653	0.491572	K00218	0.467337	autoencoder	pathway	K00218	por; protochlorophyllide reductase [EC:1.3.1.33]
3-Oxostearic acid|[M-H]-|HILIC|neg	429653	0.485534	K00218	0.467337	autoencoder	pathway	K00218	por; protochlorophyllide reductase [EC:1.3.1.33]
UNKT-0_EY29_AAAC-APSm_AAAE-AAB5M1Sz|HILIC|neg	429653	0.491171	K00218	0.467337	autoencoder	pathway	K00218	por; protochlorophyllide reductase [EC:1.3.1.33]
Tetradecanedioic acid|[M-H]-|HILIC|neg	429653	0.485966	K00218	0.467337	autoencoder	pathway	K00218	por; protochlorophyllide reductase [EC:1.3.1.33]
UNKT-0_EPBI_AAAC-APnY_AAAE-AAHWVD+C|HILIC|neg	429653	0.489121	K00218	0.467337	autoencoder	pathway	K00218	por; protochlorophyllide reductase [EC:1.3.1.33]
UNKT-0_D7kA_AAAC-AQwq_AAAE-AACQE6//|HILIC|neg|649	429653	0.493067	K00218	0.467337	autoencoder	pathway	K00218	por; protochlorophyllide reductase [EC:1.3.1.33]
UNKT-0_JMuv_AAAC-ACo6_AAAE-AAGWs3zD|HILIC|neg	429653	0.490896	K00218	0.467337	autoencoder	pathway	K00218	por; protochlorophyllide reductase [EC:1.3.1.33]
UNKT-0_RhK9_AAAC-ACjS_AAAE-AAG+lP/k|HILIC|neg	429653	0.495559	K00218	0.467337	autoencoder	pathway	K00218	por; protochlorophyllide reductase [EC:1.3.1.33]
UNKT-0_Enki_AAAC-ADiG_AAAE-AAEne1//|HILIC|neg	429653	0.488996	K00218	0.467337	autoencoder	pathway	K00218	por; protochlorophyllide reductase [EC:1.3.1.33]
3,4,5-Trimethoxycinnamic acid|[M-H]-|HILIC|neg	429653	0.496808	K00218	0.467337	autoencoder	pathway	K00218	por; protochlorophyllide reductase [EC:1.3.1.33]
UNKT-0_EY29_AAAC-AQQe_AAAE-AACtX6//|HILIC|neg	429653	0.497431	K00218	0.467337	autoencoder	pathway	K00218	por; protochlorophyllide reductase [EC:1.3.1.33]
Dodecadienedioic acid (2)|[M-H]-|HILIC|neg	429653	0.490894	K00218	0.467337	autoencoder	pathway	K00218	por; protochlorophyllide reductase [EC:1.3.1.33]
UNKT-0_FdNL_AAAC-ANA0_AAAE-AADxzy//|HILIC|neg|1314	429653	0.484447	K00218	0.467337	autoencoder	pathway	K00218	por; protochlorophyllide reductase [EC:1.3.1.33]
UNKT-0_FHQ0_AAAC-AOno_AAAE-AAFhvq1X|HILIC|neg|1172	429653	0.48626	K00218	0.467337	autoencoder	pathway	K00218	por; protochlorophyllide reductase [EC:1.3.1.33]
UNKT-0_ERkA_AAAC-AMai_AAAE-AAERkE//|HILIC|neg	429653	0.495376	K00218	0.467337	autoencoder	pathway	K00218	por; protochlorophyllide reductase [EC:1.3.1.33]
UNKT-0_LQxW_AAAC-ADCi_AAAE-AAE4Xo8E|HILIC|neg	429653	0.492449	K00218	0.467337	autoencoder	pathway	K00218	por; protochlorophyllide reductase [EC:1.3.1.33]
UNKT-0_FdNM_AAAC-AUPe_AAAE-AADxzy//|HILIC|neg	429653	0.485172	K00218	0.467337	autoencoder	pathway	K00218	por; protochlorophyllide reductase [EC:1.3.1.33]
UNKT-0_GOIs_AAAC-ADKg_AAAE-AAAVLusi|HILIC|neg	429653	0.486099	K00218	0.467337	autoencoder	pathway	K00218	por; protochlorophyllide reductase [EC:1.3.1.33]
UNKT-0_EY29_AAAC-ATFa_AAAE-AAGqlV9/|HILIC|neg|953	429653	0.488973	K00218	0.467337	autoencoder	pathway	K00218	por; protochlorophyllide reductase [EC:1.3.1.33]
UNKT-0_C3IG_AAAC-AS3q_AAAE-AAAFFN5g|HILIC|neg|569	429653	0.488364	K00218	0.467337	autoencoder	pathway	K00218	por; protochlorophyllide reductase [EC:1.3.1.33]
(-)-Hydroxycitric acid lactone|[M-H]-|HILIC|neg	429653	0.498105	K00218	0.467337	autoencoder	pathway	K00218	por; protochlorophyllide reductase [EC:1.3.1.33]
2-Ethyl-2-hydroxybutyric acid|[M-H]-|HILIC|neg	429653	0.499091	K00218	0.467337	autoencoder	pathway	K00218	por; protochlorophyllide reductase [EC:1.3.1.33]
UNKT-0_H5Yz_AAAC-AE9C_AAAE-AABO5g7R|HILIC|neg	429653	0.485614	K00218	0.467337	autoencoder	pathway	K00218	por; protochlorophyllide reductase [EC:1.3.1.33]
UNKT-0_TzNs_AAAC-ATRI_AAAE-AAB8Vm7M|HILIC|neg	429653	0.486406	K00218	0.467337	autoencoder	pathway	K00218	por; protochlorophyllide reductase [EC:1.3.1.33]
UNKT-0_H3Bt_AAAC-AQFO_AAAD-AAGwBll8|HILIC|pos	440196	0.492851	K00128	0.467337	autoencoder	pathway	K00128	ALDH; aldehyde dehydrogenase (NAD+) [EC:1.2.1.3]	M00135; M00913; M01047	GABA biosynthesis, eukaryotes, putrescine => GABA; Pantothenate biosynthesis, 2-oxoisovalerate/spermine => pantothenate; Juvenile hormone biosynthesis, insects, farnesyl-PP => juvenile hormone III
UNKT-0_C0z6_AAAC-ASfw_AAAD-AAC0z9//|HILIC|pos|559	425054	0.490743	K00863	0.467337	autoencoder	pathway	K00863	DAK, TKFC; triose/dihydroxyacetone kinase / FAD-AMP lyase (cyclizing) [EC:2.7.1.28 2.7.1.29 4.6.1.15]	M00344	Formaldehyde assimilation, xylulose monophosphate pathway
UNKT-0_IUeU_AAAC-APMq_AAAD-AAOZPyz6|HILIC|pos	438152	0.492174	K00065	0.467337	autoencoder	pathway	K00065	kduD; 2-dehydro-3-deoxy-D-gluconate 5-dehydrogenase [EC:1.1.1.127]
UNKT-0_D7nV_AAAC-ANvY_AAAD-AAC72Nz7|HILIC|pos	418337	0.488276	K01182	0.467337	autoencoder	pathway	K01182	IMA, malL; oligo-1,6-glucosidase [EC:3.2.1.10]
UNKT-0_F9Ba_AAAB-AFRW_AAAE-AADj+p+U|C18|neg	440196	0.497877	K00128	0.467337	autoencoder	pathway	K00128	ALDH; aldehyde dehydrogenase (NAD+) [EC:1.2.1.3]	M00135; M00913; M01047	GABA biosynthesis, eukaryotes, putrescine => GABA; Pantothenate biosynthesis, 2-oxoisovalerate/spermine => pantothenate; Juvenile hormone biosynthesis, insects, farnesyl-PP => juvenile hormone III
UNKT-0_FpeV_AAAC-AVNC_AAAD-AABXqz+s|HILIC|pos|1379	403551	0.497725	K00135	0.467337	autoencoder	pathway	K00135	gabD; succinate-semialdehyde dehydrogenase / glutarate-semialdehyde dehydrogenase [EC:1.2.1.16 1.2.1.79 1.2.1.20]	M00027; M00956; M00957	GABA (gamma-Aminobutyrate) shunt; Lysine degradation, bacteria, L-lysine => succinate; Lysine degradation, bacteria, L-lysine => glutarate => succinate/acetyl-CoA
UNKT-0_FdNM_AAAB-AByO_AAAE-AADz9W//|C18|neg	403551	0.484415	K00135	0.467337	autoencoder	pathway	K00135	gabD; succinate-semialdehyde dehydrogenase / glutarate-semialdehyde dehydrogenase [EC:1.2.1.16 1.2.1.79 1.2.1.20]	M00027; M00956; M00957	GABA (gamma-Aminobutyrate) shunt; Lysine degradation, bacteria, L-lysine => succinate; Lysine degradation, bacteria, L-lysine => glutarate => succinate/acetyl-CoA
UNKT-0_DSMk_AAAC-AMM8_AAAD-AAB6kZ32|HILIC|pos|697	424681	0.48619	K00020	0.467337	autoencoder	pathway	K00020	HIBADH, mmsB; 3-hydroxyisobutyrate dehydrogenase [EC:1.1.1.31]
UNKT-0_M8bt_AAAB-APWg_AAAE-AAGpR7/t|C18|neg|2390	433406	0.572119	K17742	0.435484	autoencoder	pathway	K17742	SOU1; sorbose reductase [EC:1.1.1.289]
UNKT-0_DoFJ_AAAC-APWM_AAAD-AACrYq/v|HILIC|pos|769	433406	0.56502	K17742	0.435484	autoencoder	pathway	K17742	SOU1; sorbose reductase [EC:1.1.1.289]
UNKT-0_EbX9_AAAC-ANdu_AAAD-AAFBnC9+|HILIC|pos	433406	0.558862	K17742	0.435484	autoencoder	pathway	K17742	SOU1; sorbose reductase [EC:1.1.1.289]
UNKT-0_Edmi_AAAB-ABw+_AAAE-AACyS2//|C18|neg	425048	0.561815	K01803	0.435484	autoencoder	pathway	K01803	TPI, tpiA; triosephosphate isomerase (TIM) [EC:5.3.1.1]	M00001; M00002; M00003; M00165	Glycolysis (Embden-Meyerhof pathway), glucose => pyruvate; Glycolysis, core module involving three-carbon compounds; Gluconeogenesis, oxaloacetate => fructose-6P; Reductive pentose phosphate cycle (Calvin cycle)
UNKT-0_KzKo_AAAC-APEO_AAAD-AAFZ3gkT|HILIC|pos	439298	0.565411	K18097	0.435484	autoencoder	pathway	K18097	GCY1; glycerol 2-dehydrogenase (NADP+) [EC:1.1.1.156]
UNKT-0_N7XY_AAAC-ARW8_AAAD-AAFR3o5d|HILIC|pos	440196	0.563026	K00128	0.435484	autoencoder	pathway	K00128	ALDH; aldehyde dehydrogenase (NAD+) [EC:1.2.1.3]	M00135; M00913; M01047	GABA biosynthesis, eukaryotes, putrescine => GABA; Pantothenate biosynthesis, 2-oxoisovalerate/spermine => pantothenate; Juvenile hormone biosynthesis, insects, farnesyl-PP => juvenile hormone III
UNKT-0_E2Jy_AAAC-AQxc_AAAD-AAC6W3l0|HILIC|pos	439298	0.564865	K18097	0.435484	autoencoder	pathway	K18097	GCY1; glycerol 2-dehydrogenase (NADP+) [EC:1.1.1.156]
UNKT-0_Ghfu_AAAB-ABxI_AAAE-AAECqL8j|C18|neg	441768	0.47607	K00863	0.394231	autoencoder	pathway	K00863	DAK, TKFC; triose/dihydroxyacetone kinase / FAD-AMP lyase (cyclizing) [EC:2.7.1.28 2.7.1.29 4.6.1.15]	M00344	Formaldehyde assimilation, xylulose monophosphate pathway
UNKT-0_JHuO_AAAC-AHa2_AAAE-AADxTwGV|HILIC|neg	441768	0.481959	K00863	0.394231	autoencoder	pathway	K00863	DAK, TKFC; triose/dihydroxyacetone kinase / FAD-AMP lyase (cyclizing) [EC:2.7.1.28 2.7.1.29 4.6.1.15]	M00344	Formaldehyde assimilation, xylulose monophosphate pathway
UNKT-0_L3qm_AAAC-APUe_AAAD-AAPyx+0l|HILIC|pos	433406	0.483177	K17742	0.394231	autoencoder	pathway	K17742	SOU1; sorbose reductase [EC:1.1.1.289]
UNKT-0_FV9+_AAAB-AJwY_AAAD-AAE/OJ0z|C18|pos	433404	0.482959	K00008	0.394231	autoencoder	pathway	K00008	SORD, gutB; L-iditol 2-dehydrogenase [EC:1.1.1.14]	M00014	Glucuronate pathway (uronate pathway)
UNKT-0_GX42_AAAC-AHXu_AAAE-AAGymNpQ|HILIC|neg	441768	0.473751	K00863	0.394231	autoencoder	pathway	K00863	DAK, TKFC; triose/dihydroxyacetone kinase / FAD-AMP lyase (cyclizing) [EC:2.7.1.28 2.7.1.29 4.6.1.15]	M00344	Formaldehyde assimilation, xylulose monophosphate pathway
UNKT-0_KMFe_AAAC-AQeY_AAAD-AAO/dV/E|HILIC|pos|2203	433406	0.481633	K17742	0.394231	autoencoder	pathway	K17742	SOU1; sorbose reductase [EC:1.1.1.289]
UNKT-0_JPF8_AAAC-APNm_AAAD-AADCIQ64|HILIC|pos	433406	0.480784	K17742	0.394231	autoencoder	pathway	K17742	SOU1; sorbose reductase [EC:1.1.1.289]
N,N-Dimethylsulfamide|[M+H]+|C18|pos	375850	0.476959	K04079	0.394231	autoencoder	pathway	K04079	HSP90A, htpG; molecular chaperone HtpG
UNKT-0_J4dh_AAAC-APj8_AAAD-AANrrumA|HILIC|pos	441766	0.475578	K01808	0.394231	autoencoder	pathway	K01808	rpiB; ribose 5-phosphate isomerase B [EC:5.3.1.6]	M00004; M00007; M00165	Pentose phosphate pathway (Pentose phosphate cycle); Pentose phosphate pathway, non-oxidative phase, fructose-6P => ribose-5P; Reductive pentose phosphate cycle (Calvin cycle)
UNKT-0_FTgP_AAAC-AELq_AAAD-AABXux76|HILIC|pos	441766	0.472992	K01808	0.394231	autoencoder	pathway	K01808	rpiB; ribose 5-phosphate isomerase B [EC:5.3.1.6]	M00004; M00007; M00165	Pentose phosphate pathway (Pentose phosphate cycle); Pentose phosphate pathway, non-oxidative phase, fructose-6P => ribose-5P; Reductive pentose phosphate cycle (Calvin cycle)
UNKT-0_JMwT_AAAB-AFjK_AAAD-AAJMwZ//|C18|pos	441766	0.47319	K01808	0.394231	autoencoder	pathway	K01808	rpiB; ribose 5-phosphate isomerase B [EC:5.3.1.6]	M00004; M00007; M00165	Pentose phosphate pathway (Pentose phosphate cycle); Pentose phosphate pathway, non-oxidative phase, fructose-6P => ribose-5P; Reductive pentose phosphate cycle (Calvin cycle)
UNKT-0_Gc1Y_AAAB-AHsC_AAAD-AADBpI9k|C18|pos	429370	0.474086	K01785	0.394231	autoencoder	pathway	K01785	galM, GALM; aldose 1-epimerase [EC:5.1.3.3]	M00632	Galactose degradation, Leloir pathway, galactose => alpha-D-glucose-1P
UNKT-0_Kfr5_AAAC-ARfO_AAAD-AAJYRu5E|HILIC|pos	433406	0.472515	K17742	0.394231	autoencoder	pathway	K17742	SOU1; sorbose reductase [EC:1.1.1.289]
UNKT-0_Jp5u_AAAB-AK16_AAAE-AALQJBER|C18|neg	441766	0.471715	K01808	0.394231	autoencoder	pathway	K01808	rpiB; ribose 5-phosphate isomerase B [EC:5.3.1.6]	M00004; M00007; M00165	Pentose phosphate pathway (Pentose phosphate cycle); Pentose phosphate pathway, non-oxidative phase, fructose-6P => ribose-5P; Reductive pentose phosphate cycle (Calvin cycle)
UNKT-0_HBb6_AAAB-ACIG_AAAB-AAAAAAAA|C18|pos	440196	0.471134	K00128	0.394231	autoencoder	pathway	K00128	ALDH; aldehyde dehydrogenase (NAD+) [EC:1.2.1.3]	M00135; M00913; M01047	GABA biosynthesis, eukaryotes, putrescine => GABA; Pantothenate biosynthesis, 2-oxoisovalerate/spermine => pantothenate; Juvenile hormone biosynthesis, insects, farnesyl-PP => juvenile hormone III
UNKT-0_VVa6_AAAC-ATeQ_AAAD-AAZzZM4B|HILIC|pos	441766	0.470187	K01808	0.394231	autoencoder	pathway	K01808	rpiB; ribose 5-phosphate isomerase B [EC:5.3.1.6]	M00004; M00007; M00165	Pentose phosphate pathway (Pentose phosphate cycle); Pentose phosphate pathway, non-oxidative phase, fructose-6P => ribose-5P; Reductive pentose phosphate cycle (Calvin cycle)
UNKT-0_Fkuz_AAAB-ACo6_AAAD-AAEc/joV|C18|pos	441766	0.469575	K01808	0.394231	autoencoder	pathway	K01808	rpiB; ribose 5-phosphate isomerase B [EC:5.3.1.6]	M00004; M00007; M00165	Pentose phosphate pathway (Pentose phosphate cycle); Pentose phosphate pathway, non-oxidative phase, fructose-6P => ribose-5P; Reductive pentose phosphate cycle (Calvin cycle)
UNKT-0_DZWC_AAAC-AGxc_AAAE-AAD89opR|HILIC|neg|738	429653	0.478137	K00218	0.394231	autoencoder	pathway	K00218	por; protochlorophyllide reductase [EC:1.3.1.33]
UNKT-0_GrZR_AAAC-APbC_AAAE-AAD1Rjts|HILIC|neg	430966	0.473659	K17608	0.394231	autoencoder	pathway	K17608	STRN1_3_4; striatin 1/3/4
UNKT-0_EbSe_AAAC-AP9k_AAAE-AAC0uY//|HILIC|neg	429653	0.481002	K00218	0.394231	autoencoder	pathway	K00218	por; protochlorophyllide reductase [EC:1.3.1.33]
UNKT-0_INIH_AAAC-ACsg_AAAE-AAOaRurK|HILIC|neg	429653	0.482815	K00218	0.394231	autoencoder	pathway	K00218	por; protochlorophyllide reductase [EC:1.3.1.33]
UNKT-0_MZ55_AAAC-ADFW_AAAE-AALwmj6E|HILIC|neg|2412	429653	0.477208	K00218	0.394231	autoencoder	pathway	K00218	por; protochlorophyllide reductase [EC:1.3.1.33]
UNKT-0_C3IE_AAAC-AP94_AAAE-AAAm0I67|HILIC|neg	429653	0.482354	K00218	0.394231	autoencoder	pathway	K00218	por; protochlorophyllide reductase [EC:1.3.1.33]
UNKT-0_FdNL_AAAC-AIDK_AAAE-AADxzz//|HILIC|neg	429653	0.481301	K00218	0.394231	autoencoder	pathway	K00218	por; protochlorophyllide reductase [EC:1.3.1.33]
UNKT-0_KHVS_AAAC-AMwu_AAAE-AAGsEaYY|HILIC|neg	429653	0.472351	K00218	0.394231	autoencoder	pathway	K00218	por; protochlorophyllide reductase [EC:1.3.1.33]
UNKT-0_EAZR_AAAC-AQYI_AAAE-AAG3FdGK|HILIC|neg	429653	0.478235	K00218	0.394231	autoencoder	pathway	K00218	por; protochlorophyllide reductase [EC:1.3.1.33]
UNKT-0_FOjy_AAAC-AS52_AAAE-AAB9kF/u|HILIC|neg	429653	0.47243	K00218	0.394231	autoencoder	pathway	K00218	por; protochlorophyllide reductase [EC:1.3.1.33]
UNKT-0_DZWD_AAAC-ARz2_AAAE-AABN8XQ1|HILIC|neg|745	429653	0.483984	K00218	0.394231	autoencoder	pathway	K00218	por; protochlorophyllide reductase [EC:1.3.1.33]
UNKT-0_JHpD_AAAC-ACRU_AAAE-AAI3WF/t|HILIC|neg	429653	0.476284	K00218	0.394231	autoencoder	pathway	K00218	por; protochlorophyllide reductase [EC:1.3.1.33]
UNKT-0_GX4z_AAAC-AD9c_AAAE-AAGH9mJ8|HILIC|neg|1589	429653	0.483963	K00218	0.394231	autoencoder	pathway	K00218	por; protochlorophyllide reductase [EC:1.3.1.33]
UNKT-0_GEWF_AAAC-AF0+_AAAE-AAFK+EMD|HILIC|neg	429653	0.475151	K00218	0.394231	autoencoder	pathway	K00218	por; protochlorophyllide reductase [EC:1.3.1.33]
UNKT-0_EY3A_AAAC-ADj0_AAAE-AACtdl//|HILIC|neg	429653	0.482417	K00218	0.394231	autoencoder	pathway	K00218	por; protochlorophyllide reductase [EC:1.3.1.33]
UNKT-0_KV6S_AAAC-ADv2_AAAE-AAJQwZ90|HILIC|neg	429653	0.471638	K00218	0.394231	autoencoder	pathway	K00218	por; protochlorophyllide reductase [EC:1.3.1.33]
UNKT-0_GmeV_AAAC-AM3I_AAAE-AAFE5jlU|HILIC|neg	429653	0.477175	K00218	0.394231	autoencoder	pathway	K00218	por; protochlorophyllide reductase [EC:1.3.1.33]
UNKT-0_DPl2_AAAC-ASKW_AAAE-AADPl3//|HILIC|neg|685	429653	0.472913	K00218	0.394231	autoencoder	pathway	K00218	por; protochlorophyllide reductase [EC:1.3.1.33]
UNKT-0_JHuP_AAAC-ADHO_AAAE-AAHKbYVv|HILIC|neg	429653	0.474738	K00218	0.394231	autoencoder	pathway	K00218	por; protochlorophyllide reductase [EC:1.3.1.33]
Gabapentin Related Compound E|[M-H]-|HILIC|neg	429653	0.47832	K00218	0.394231	autoencoder	pathway	K00218	por; protochlorophyllide reductase [EC:1.3.1.33]
UNKT-0_DPl2_AAAC-AQZi_AAAE-AADPl3//|HILIC|neg|684	429653	0.476773	K00218	0.394231	autoencoder	pathway	K00218	por; protochlorophyllide reductase [EC:1.3.1.33]
UNKT-0_FuWQ_AAAC-AHXu_AAAE-AABi7T9V|HILIC|neg	429653	0.476757	K00218	0.394231	autoencoder	pathway	K00218	por; protochlorophyllide reductase [EC:1.3.1.33]
UNKT-0_Ghfu_AAAC-ASdu_AAAE-AAED63+T|HILIC|neg	429653	0.469477	K00218	0.394231	autoencoder	pathway	K00218	por; protochlorophyllide reductase [EC:1.3.1.33]
UNKT-0_EAZO_AAAC-ASe+_AAAE-AAE0Ob1O|HILIC|neg	429653	0.482867	K00218	0.394231	autoencoder	pathway	K00218	por; protochlorophyllide reductase [EC:1.3.1.33]
UNKT-0_EPC4_AAAC-ANj+_AAAE-AAGsmmxj|HILIC|neg	429653	0.481691	K00218	0.394231	autoencoder	pathway	K00218	por; protochlorophyllide reductase [EC:1.3.1.33]
UNKT-0_FHQ0_AAAC-AOno_AAAE-AAFhvq1X|HILIC|neg|1173	429653	0.474882	K00218	0.394231	autoencoder	pathway	K00218	por; protochlorophyllide reductase [EC:1.3.1.33]
UNKT-0_EsZ0_AAAC-ADCO_AAAE-AAF5zBxL|HILIC|neg	429653	0.473706	K00218	0.394231	autoencoder	pathway	K00218	por; protochlorophyllide reductase [EC:1.3.1.33]
UNKT-0_Ghfu_AAAC-ATJU_AAAE-AAAuuE/O|HILIC|neg	429653	0.481111	K00218	0.394231	autoencoder	pathway	K00218	por; protochlorophyllide reductase [EC:1.3.1.33]
UNKT-0_EsZ0_AAAC-AMus_AAAE-AABSSA8F|HILIC|neg	429653	0.477671	K00218	0.394231	autoencoder	pathway	K00218	por; protochlorophyllide reductase [EC:1.3.1.33]
UNKT-0_Gmj/_AAAC-AEnA_AAAE-AAHpV/Z5|HILIC|neg|1666	429653	0.474807	K00218	0.394231	autoencoder	pathway	K00218	por; protochlorophyllide reductase [EC:1.3.1.33]
3-Oxo-1,8-octanedicarboxylic acid|[M-H]-|HILIC|neg	429653	0.478806	K00218	0.394231	autoencoder	pathway	K00218	por; protochlorophyllide reductase [EC:1.3.1.33]
UNKT-0_JRvc_AAAC-ACrQ_AAAE-AAKBwO/G|HILIC|neg	429653	0.483928	K00218	0.394231	autoencoder	pathway	K00218	por; protochlorophyllide reductase [EC:1.3.1.33]
CMPF|[M-H]-|HILIC|neg	429653	0.470295	K00218	0.394231	autoencoder	pathway	K00218	por; protochlorophyllide reductase [EC:1.3.1.33]
UNKT-0_FdNL_AAAC-ANA0_AAAE-AADxzy//|HILIC|neg|1315	429653	0.469659	K00218	0.394231	autoencoder	pathway	K00218	por; protochlorophyllide reductase [EC:1.3.1.33]
UNKT-0_HIyB_AAAC-AD9S_AAAE-AAEdC/54|HILIC|neg	429653	0.475024	K00218	0.394231	autoencoder	pathway	K00218	por; protochlorophyllide reductase [EC:1.3.1.33]
UNKT-0_HyNQ_AAAC-AGk8_AAAE-AAG7KNve|HILIC|neg	429653	0.469756	K00218	0.394231	autoencoder	pathway	K00218	por; protochlorophyllide reductase [EC:1.3.1.33]
Undecanedioic acid|[M-H]-|HILIC|neg	429653	0.472776	K00218	0.394231	autoencoder	pathway	K00218	por; protochlorophyllide reductase [EC:1.3.1.33]
UNKT-0_FdNL_AAAC-ATAu_AAAE-AADxzz//|HILIC|neg|1316	429653	0.483918	K00218	0.394231	autoencoder	pathway	K00218	por; protochlorophyllide reductase [EC:1.3.1.33]
UNKT-0_JHuP_AAAC-AERS_AAAE-AAOXLXnv|HILIC|neg	429653	0.475021	K00218	0.394231	autoencoder	pathway	K00218	por; protochlorophyllide reductase [EC:1.3.1.33]
UNKT-0_DPl2_AAAC-AUdO_AAAE-AADPl4//|HILIC|neg|688	429653	0.471764	K00218	0.394231	autoencoder	pathway	K00218	por; protochlorophyllide reductase [EC:1.3.1.33]
UNKT-0_EWdP_AAAC-APhc_AAAE-AAA2pk9I|HILIC|neg	429653	0.470248	K00218	0.394231	autoencoder	pathway	K00218	por; protochlorophyllide reductase [EC:1.3.1.33]
9(10)-Epoxy-12Z-octadecenoic acid|[M-H]-|HILIC|neg	429653	0.481199	K00218	0.394231	autoencoder	pathway	K00218	por; protochlorophyllide reductase [EC:1.3.1.33]
UNKT-0_Kavm_AAAC-AFLQ_AAAE-AAJVi04R|HILIC|neg	429653	0.469951	K00218	0.394231	autoencoder	pathway	K00218	por; protochlorophyllide reductase [EC:1.3.1.33]
UNKT-0_Fm9V_AAAC-APUo_AAAE-AABfhPDe|HILIC|neg	429653	0.474416	K00218	0.394231	autoencoder	pathway	K00218	por; protochlorophyllide reductase [EC:1.3.1.33]
UNKT-0_OYnk_AAAC-AUDw_AAAE-AAPU0v5a|HILIC|neg	429653	0.480981	K00218	0.394231	autoencoder	pathway	K00218	por; protochlorophyllide reductase [EC:1.3.1.33]
UNKT-0_EY29_AAAC-ATFa_AAAE-AAGqlV9/|HILIC|neg|952	429653	0.478544	K00218	0.394231	autoencoder	pathway	K00218	por; protochlorophyllide reductase [EC:1.3.1.33]
UNKT-0_FzLd_AAAC-AM64_AAAE-AAFzHm//|HILIC|neg	429653	0.474165	K00218	0.394231	autoencoder	pathway	K00218	por; protochlorophyllide reductase [EC:1.3.1.33]
UNKT-0_GS99_AAAC-ADUW_AAAE-AAH2/+nb|HILIC|neg	429653	0.476683	K00218	0.394231	autoencoder	pathway	K00218	por; protochlorophyllide reductase [EC:1.3.1.33]
UNKT-0_Gckw_AAAC-AThY_AAAE-AADAxW//|HILIC|neg	429653	0.482667	K00218	0.394231	autoencoder	pathway	K00218	por; protochlorophyllide reductase [EC:1.3.1.33]
UNKT-0_ExJ5_AAAC-AE5S_AAAE-AAH75c4K|HILIC|neg	429653	0.482046	K00218	0.394231	autoencoder	pathway	K00218	por; protochlorophyllide reductase [EC:1.3.1.33]
UNKT-0_Fpby_AAAC-APy8_AAAE-AAHkCgZA|HILIC|neg	429653	0.470971	K00218	0.394231	autoencoder	pathway	K00218	por; protochlorophyllide reductase [EC:1.3.1.33]
UNKT-0_Gmni_AAAC-AS7Q_AAAE-AAHODj//|HILIC|neg|1671	429653	0.47627	K00218	0.394231	autoencoder	pathway	K00218	por; protochlorophyllide reductase [EC:1.3.1.33]
UNKT-0_KJoR_AAAC-AP0W_AAAE-AAE9tp5t|HILIC|neg	429653	0.475154	K00218	0.394231	autoencoder	pathway	K00218	por; protochlorophyllide reductase [EC:1.3.1.33]
UNKT-0_FHQ1_AAAC-AMvo_AAAE-AADOKYnv|HILIC|neg	429653	0.472581	K00218	0.394231	autoencoder	pathway	K00218	por; protochlorophyllide reductase [EC:1.3.1.33]
3'-O-Methylguanosine|[M-H]-|HILIC|neg	429653	0.481311	K00218	0.394231	autoencoder	pathway	K00218	por; protochlorophyllide reductase [EC:1.3.1.33]
UNKT-0_FV0z_AAAC-AR0e_AAAE-AADAxX//|HILIC|neg	429653	0.470869	K00218	0.394231	autoencoder	pathway	K00218	por; protochlorophyllide reductase [EC:1.3.1.33]
UNKT-0_JMZ+_AAAC-ATRS_AAAE-AAI+mc8t|HILIC|neg	429653	0.47033	K00218	0.394231	autoencoder	pathway	K00218	por; protochlorophyllide reductase [EC:1.3.1.33]
UNKT-0_J2Jo_AAAB-AB9y_AAAD-AAPdJXsk|C18|pos	429653	0.476807	K00218	0.394231	autoencoder	pathway	K00218	por; protochlorophyllide reductase [EC:1.3.1.33]
UNKT-0_GLsU_AAAC-AQh0_AAAD-AAA/HZUT|HILIC|pos	440196	0.477155	K00128	0.394231	autoencoder	pathway	K00128	ALDH; aldehyde dehydrogenase (NAD+) [EC:1.2.1.3]	M00135; M00913; M01047	GABA biosynthesis, eukaryotes, putrescine => GABA; Pantothenate biosynthesis, 2-oxoisovalerate/spermine => pantothenate; Juvenile hormone biosynthesis, insects, farnesyl-PP => juvenile hormone III
UNKT-0_FYSN_AAAB-ACHK_AAAE-AAESWuV7|C18|neg	440196	0.483485	K00128	0.394231	autoencoder	pathway	K00128	ALDH; aldehyde dehydrogenase (NAD+) [EC:1.2.1.3]	M00135; M00913; M01047	GABA biosynthesis, eukaryotes, putrescine => GABA; Pantothenate biosynthesis, 2-oxoisovalerate/spermine => pantothenate; Juvenile hormone biosynthesis, insects, farnesyl-PP => juvenile hormone III
UNKT-0_DSMk_AAAC-AMM8_AAAD-AAB6kZ32|HILIC|pos|696	424681	0.471985	K00020	0.394231	autoencoder	pathway	K00020	HIBADH, mmsB; 3-hydroxyisobutyrate dehydrogenase [EC:1.1.1.31]
UNKT-0_F9Ba_AAAB-ADcA_AAAE-AAEHLE+Q|C18|neg	440196	0.478779	K00128	0.394231	autoencoder	pathway	K00128	ALDH; aldehyde dehydrogenase (NAD+) [EC:1.2.1.3]	M00135; M00913; M01047	GABA biosynthesis, eukaryotes, putrescine => GABA; Pantothenate biosynthesis, 2-oxoisovalerate/spermine => pantothenate; Juvenile hormone biosynthesis, insects, farnesyl-PP => juvenile hormone III
UNKT-0_GQhw_AAAC-ANcA_AAAD-AAD5FR6i|HILIC|pos	403551	0.479405	K00135	0.394231	autoencoder	pathway	K00135	gabD; succinate-semialdehyde dehydrogenase / glutarate-semialdehyde dehydrogenase [EC:1.2.1.16 1.2.1.79 1.2.1.20]	M00027; M00956; M00957	GABA (gamma-Aminobutyrate) shunt; Lysine degradation, bacteria, L-lysine => succinate; Lysine degradation, bacteria, L-lysine => glutarate => succinate/acetyl-CoA
UNKT-0_FdQJ_AAAB-AB/g_AAAD-AAA9og6w|C18|pos	439298	0.476664	K18097	0.394231	autoencoder	pathway	K18097	GCY1; glycerol 2-dehydrogenase (NADP+) [EC:1.1.1.156]
UNKT-0_E2Jz_AAAC-AUza_AAAD-AAD5359K|HILIC|pos	425512	0.474269	K18182	0.394231	autoencoder	pathway	K18182	COX16; cytochrome c oxidase assembly protein subunit 16
UNKT-0_GwRx_AAAB-AB4o_AAAD-AACCQW0N|C18|pos	433406	0.58647	K17742	0.376147	autoencoder	pathway	K17742	SOU1; sorbose reductase [EC:1.1.1.289]
UNKT-0_M8bt_AAAB-APWg_AAAE-AAGpR7/t|C18|neg|2391	433406	0.576612	K17742	0.376147	autoencoder	pathway	K17742	SOU1; sorbose reductase [EC:1.1.1.289]
UNKT-0_LrNG_AAAB-ACRo_AAAB-AAAAAAAA|C18|pos	433406	0.574117	K17742	0.376147	autoencoder	pathway	K17742	SOU1; sorbose reductase [EC:1.1.1.289]
UNKT-0_Ixxj_AAAB-ACSQ_AAAE-AAIAAOgY|C18|neg	440196	0.58399	K00128	0.376147	autoencoder	pathway	K00128	ALDH; aldehyde dehydrogenase (NAD+) [EC:1.2.1.3]	M00135; M00913; M01047	GABA biosynthesis, eukaryotes, putrescine => GABA; Pantothenate biosynthesis, 2-oxoisovalerate/spermine => pantothenate; Juvenile hormone biosynthesis, insects, farnesyl-PP => juvenile hormone III
UNKT-0_Ixxk_AAAB-ACHy_AAAE-AAJS8UCj|C18|neg	440196	0.577908	K00128	0.376147	autoencoder	pathway	K00128	ALDH; aldehyde dehydrogenase (NAD+) [EC:1.2.1.3]	M00135; M00913; M01047	GABA biosynthesis, eukaryotes, putrescine => GABA; Pantothenate biosynthesis, 2-oxoisovalerate/spermine => pantothenate; Juvenile hormone biosynthesis, insects, farnesyl-PP => juvenile hormone III
UNKT-0_GkNg_AAAC-APOO_AAAD-AAFj+s/0|HILIC|pos	440196	0.587741	K00128	0.376147	autoencoder	pathway	K00128	ALDH; aldehyde dehydrogenase (NAD+) [EC:1.2.1.3]	M00135; M00913; M01047	GABA biosynthesis, eukaryotes, putrescine => GABA; Pantothenate biosynthesis, 2-oxoisovalerate/spermine => pantothenate; Juvenile hormone biosynthesis, insects, farnesyl-PP => juvenile hormone III
UNKT-0_I5Dw_AAAC-AQkA_AAAD-AAGrFn/m|HILIC|pos	439298	0.579242	K18097	0.376147	autoencoder	pathway	K18097	GCY1; glycerol 2-dehydrogenase (NADP+) [EC:1.1.1.156]
3-((Ethylphenylamino)methyl)benzenesulfonic acid|[M-H]-|C18|neg	440196	0.580878	K00128	0.376147	autoencoder	pathway	K00128	ALDH; aldehyde dehydrogenase (NAD+) [EC:1.2.1.3]	M00135; M00913; M01047	GABA biosynthesis, eukaryotes, putrescine => GABA; Pantothenate biosynthesis, 2-oxoisovalerate/spermine => pantothenate; Juvenile hormone biosynthesis, insects, farnesyl-PP => juvenile hormone III
UNKT-0_GwOl_AAAB-ACcG_AAAE-AAF8OEPG|C18|neg	440196	0.575724	K00128	0.376147	autoencoder	pathway	K00128	ALDH; aldehyde dehydrogenase (NAD+) [EC:1.2.1.3]	M00135; M00913; M01047	GABA biosynthesis, eukaryotes, putrescine => GABA; Pantothenate biosynthesis, 2-oxoisovalerate/spermine => pantothenate; Juvenile hormone biosynthesis, insects, farnesyl-PP => juvenile hormone III
UNKT-0_Engo_AAAB-AFT2_AAAE-AABIzxLu|C18|neg	433406	0.601482	K17742	0.360825	autoencoder	pathway	K17742	SOU1; sorbose reductase [EC:1.1.1.289]
UNKT-0_Kwwy_AAAC-APjy_AAAD-AACybp/t|HILIC|pos	181991	0.599449	K00008,ko:K05351	0.360825	autoencoder	pathway	K00008; K05351	SORD, gutB; L-iditol 2-dehydrogenase [EC:1.1.1.14]; E1.1.1.9; D-xylulose reductase [EC:1.1.1.9]	M00014	Glucuronate pathway (uronate pathway)
UNKT-0_GrZD_AAAC-AR64_AAAB-AAAAAAAA|HILIC|pos	181991	0.593943	K00008,ko:K05351	0.360825	autoencoder	pathway	K00008; K05351	SORD, gutB; L-iditol 2-dehydrogenase [EC:1.1.1.14]; E1.1.1.9; D-xylulose reductase [EC:1.1.1.9]	M00014	Glucuronate pathway (uronate pathway)
UNKT-0_L1G+_AAAB-ACEq_AAAD-AANnROAa|C18|pos	439298	0.591815	K18097	0.360825	autoencoder	pathway	K18097	GCY1; glycerol 2-dehydrogenase (NADP+) [EC:1.1.1.156]
UNKT-0_FV99_AAAB-AIsk_AAAD-AAB0U+pz|C18|pos	433406	0.618252	K17742	0.345238	autoencoder	pathway	K17742	SOU1; sorbose reductase [EC:1.1.1.289]
UNKT-0_F1uB_AAAB-ACGO_AAAD-AADuD/Mm|C18|pos	181991	0.608021	K00008,ko:K05351	0.345238	autoencoder	pathway	K00008; K05351	SORD, gutB; L-iditol 2-dehydrogenase [EC:1.1.1.14]; E1.1.1.9; D-xylulose reductase [EC:1.1.1.9]	M00014	Glucuronate pathway (uronate pathway)
UNKT-0_FuZY_AAAB-AB9A_AAAB-AAAAAAAA|C18|pos	433406	0.605812	K17742	0.345238	autoencoder	pathway	K17742	SOU1; sorbose reductase [EC:1.1.1.289]
UNKT-0_LhmN_AAAC-AQ+Q_AAAD-AAL/igyx|HILIC|pos	439298	0.612187	K18097	0.345238	autoencoder	pathway	K18097	GCY1; glycerol 2-dehydrogenase (NADP+) [EC:1.1.1.156]
UNKT-0_O9nP_AAAC-AUHq_AAAD-AAMIBKhW|HILIC|pos	429370	0.633177	K01785	0.333333	autoencoder	pathway	K01785	galM, GALM; aldose 1-epimerase [EC:5.1.3.3]	M00632	Galactose degradation, Leloir pathway, galactose => alpha-D-glucose-1P
UNKT-0_IxxX_AAAB-AG1+_AAAD-AANVhJ38|C18|pos	433406	0.632983	K17742	0.333333	autoencoder	pathway	K17742	SOU1; sorbose reductase [EC:1.1.1.289]
UNKT-0_DlkJ_AAAB-ACQs_AAAE-AAB+Fn/x|C18|neg	433406	0.632659	K17742	0.333333	autoencoder	pathway	K17742	SOU1; sorbose reductase [EC:1.1.1.289]
UNKT-0_HZ4a_AAAC-AQes_AAAD-AAHVnK/j|HILIC|pos|1851	181991	0.632082	K00008,ko:K05351	0.333333	autoencoder	pathway	K00008; K05351	SORD, gutB; L-iditol 2-dehydrogenase [EC:1.1.1.14]; E1.1.1.9; D-xylulose reductase [EC:1.1.1.9]	M00014	Glucuronate pathway (uronate pathway)
UNKT-0_EqFi_AAAB-AG6M_AAAD-AAC3kKuI|C18|pos	433406	0.631993	K17742	0.333333	autoencoder	pathway	K17742	SOU1; sorbose reductase [EC:1.1.1.289]
Ecgonine-methyl-ester (EME)|[M+H]+|HILIC|pos	433406	0.63134	K17742	0.333333	autoencoder	pathway	K17742	SOU1; sorbose reductase [EC:1.1.1.289]
UNKT-0_FzQ7_AAAC-ADt0_AAAD-AAC53AYp|HILIC|pos|1430	433406	0.629712	K17742	0.333333	autoencoder	pathway	K17742	SOU1; sorbose reductase [EC:1.1.1.289]
UNKT-0_LODz_AAAC-ATlm_AAAB-AAAAAAAA|HILIC|pos	181991	0.625726	K00008,ko:K05351	0.333333	autoencoder	pathway	K00008; K05351	SORD, gutB; L-iditol 2-dehydrogenase [EC:1.1.1.14]; E1.1.1.9; D-xylulose reductase [EC:1.1.1.9]	M00014	Glucuronate pathway (uronate pathway)
UNKT-0_H+gE_AAAC-APnO_AAAD-AAGi/21q|HILIC|pos	433406	0.624321	K17742	0.333333	autoencoder	pathway	K17742	SOU1; sorbose reductase [EC:1.1.1.289]
UNKT-0_Dqe9_AAAB-AHRA_AAAD-AAD3Te//|C18|pos|780	433406	0.622391	K17742	0.333333	autoencoder	pathway	K17742	SOU1; sorbose reductase [EC:1.1.1.289]
UNKT-0_DlkI_AAAB-ARca_AAAE-AAD/T28A|C18|neg	433406	0.619746	K17742	0.333333	autoencoder	pathway	K17742	SOU1; sorbose reductase [EC:1.1.1.289]
UNKT-0_FCbI_AAAC-AULu_AAAD-AAGGNBk3|HILIC|pos|1147	433406	0.618714	K17742	0.333333	autoencoder	pathway	K17742	SOU1; sorbose reductase [EC:1.1.1.289]
UNKT-0_EPGw_AAAC-AHX4_AAAE-AABqaTOd|HILIC|neg	441768	0.454653	K00863	0.305964	autoencoder	pathway	K00863	DAK, TKFC; triose/dihydroxyacetone kinase / FAD-AMP lyase (cyclizing) [EC:2.7.1.28 2.7.1.29 4.6.1.15]	M00344	Formaldehyde assimilation, xylulose monophosphate pathway
UNKT-0_MZ6E_AAAC-AHZI_AAAE-AAOPCj5j|HILIC|neg	441766	0.46879	K01808	0.305964	autoencoder	pathway	K01808	rpiB; ribose 5-phosphate isomerase B [EC:5.3.1.6]	M00004; M00007; M00165	Pentose phosphate pathway (Pentose phosphate cycle); Pentose phosphate pathway, non-oxidative phase, fructose-6P => ribose-5P; Reductive pentose phosphate cycle (Calvin cycle)
UNKT-0_D2uk_AAAB-AMhG_AAAD-AAC6AhR2|C18|pos	375850	0.467768	K04079	0.305964	autoencoder	pathway	K04079	HSP90A, htpG; molecular chaperone HtpG
UNKT-0_KupG_AAAB-ANSo_AAAE-AAGV1A7m|C18|neg|2279	433406	0.456043	K17742	0.305964	autoencoder	pathway	K17742	SOU1; sorbose reductase [EC:1.1.1.289]
UNKT-0_F6ln_AAAC-AH4i_AAAD-AAGR+M0R|HILIC|pos|1129	438819	0.458521	K02971	0.305964	autoencoder	pathway	K02971	RP-S21e, RPS21; small subunit ribosomal protein S21e
UNKT-0_DKyM_AAAC-AMs0_AAAD-AAAWhP5z|HILIC|pos|673	181991	0.455512	K00008,ko:K05351	0.305964	autoencoder	pathway	K00008; K05351	SORD, gutB; L-iditol 2-dehydrogenase [EC:1.1.1.14]; E1.1.1.9; D-xylulose reductase [EC:1.1.1.9]	M00014	Glucuronate pathway (uronate pathway)
C10-LAS (TENTATIVE)|[M-H]-|C18|neg	375850	0.454627	K04079	0.305964	autoencoder	pathway	K04079	HSP90A, htpG; molecular chaperone HtpG
UNKT-0_D5KF_AAAB-ACCA_AAAD-AAA8bn+w|C18|pos	443188	0.456699	K13993	0.305964	autoencoder	pathway	K13993	HSP20; HSP20 family protein
UNKT-0_D+Kr_AAAC-AM/4_AAAD-AAClHV//|HILIC|pos	429653	0.457687	K00218	0.305964	autoencoder	pathway	K00218	por; protochlorophyllide reductase [EC:1.3.1.33]
UNKT-0_PHpD_AAAB-APlW_AAAD-AACpwE9U|C18|pos	70006	0.464581	K02962	0.305964	autoencoder	pathway	K02962	RP-S17e, RPS17; small subunit ribosomal protein S17e
UNKT-0_G8nw_AAAC-APJE_AAAD-AABBlpFM|HILIC|pos	438819	0.454838	K02971	0.305964	autoencoder	pathway	K02971	RP-S21e, RPS21; small subunit ribosomal protein S21e
UNKT-0_FuUC_AAAC-ANvE_AAAE-AAD1Ld/S|HILIC|neg	429653	0.462197	K00218	0.305964	autoencoder	pathway	K00218	por; protochlorophyllide reductase [EC:1.3.1.33]
UNKT-0_Fm9Y_AAAB-ABw0_AAAE-AADqeVyg|C18|neg	429653	0.456535	K00218	0.305964	autoencoder	pathway	K00218	por; protochlorophyllide reductase [EC:1.3.1.33]
Lauryldiethanolamine|[M+H]+|HILIC|pos	429653	0.456769	K00218	0.305964	autoencoder	pathway	K00218	por; protochlorophyllide reductase [EC:1.3.1.33]
UNKT-0_LLwv_AAAB-ANtW_AAAE-AAFWq45q|C18|neg	429653	0.455256	K00218	0.305964	autoencoder	pathway	K00218	por; protochlorophyllide reductase [EC:1.3.1.33]
UNKT-0_FdNN_AAAC-AKCg_AAAE-AADxzx//|HILIC|neg	425847	0.458798	K14545	0.305964	autoencoder	pathway	K14545	RRP7; ribosomal RNA-processing protein 7
UNKT-0_MZ52_AAAC-AMxC_AAAE-AAPumB63|HILIC|neg	429653	0.459138	K00218	0.305964	autoencoder	pathway	K00218	por; protochlorophyllide reductase [EC:1.3.1.33]
UNKT-0_E/6K_AAAC-AHIa_AAAE-AAH2A1PA|HILIC|neg	429653	0.457244	K00218	0.305964	autoencoder	pathway	K00218	por; protochlorophyllide reductase [EC:1.3.1.33]
UNKT-0_EqFg_AAAC-AAUe_AAAD-AACfRM8O|HILIC|pos	429653	0.459547	K00218	0.305964	autoencoder	pathway	K00218	por; protochlorophyllide reductase [EC:1.3.1.33]
UNKT-0_E6/O_AAAC-APUA_AAAE-AADPl4//|HILIC|neg	429653	0.46864	K00218	0.305964	autoencoder	pathway	K00218	por; protochlorophyllide reductase [EC:1.3.1.33]
UNKT-0_D7kA_AAAC-AQwq_AAAE-AACQE6//|HILIC|neg|650	429653	0.460173	K00218	0.305964	autoencoder	pathway	K00218	por; protochlorophyllide reductase [EC:1.3.1.33]
UNKT-0_DZWD_AAAC-ARz2_AAAE-AABN8XQ1|HILIC|neg|744	429653	0.459135	K00218	0.305964	autoencoder	pathway	K00218	por; protochlorophyllide reductase [EC:1.3.1.33]
UNKT-0_F9C7_AAAC-AULG_AAAD-AACdgp+c|HILIC|pos|1142	438155	0.461131	K00008	0.305964	autoencoder	pathway	K00008	SORD, gutB; L-iditol 2-dehydrogenase [EC:1.1.1.14]	M00014	Glucuronate pathway (uronate pathway)
UNKT-0_EsbV_AAAC-ATWS_AAAD-AAGb3VqX|HILIC|pos|1064	429653	0.466934	K00218	0.305964	autoencoder	pathway	K00218	por; protochlorophyllide reductase [EC:1.3.1.33]
1,11-Undecanedicarboxylic acid|[M-H]-|HILIC|neg	429653	0.466535	K00218	0.305964	autoencoder	pathway	K00218	por; protochlorophyllide reductase [EC:1.3.1.33]
UNKT-0_GX43_AAAC-AGF2_AAAE-AACU+eX1|HILIC|neg	429653	0.455323	K00218	0.305964	autoencoder	pathway	K00218	por; protochlorophyllide reductase [EC:1.3.1.33]
UNKT-0_CyS3_AAAC-AP8A_AAAE-AACZRhy1|HILIC|neg	429653	0.466249	K00218	0.305964	autoencoder	pathway	K00218	por; protochlorophyllide reductase [EC:1.3.1.33]
UNKT-0_ET8C_AAAC-APZA_AAAE-AADPl4//|HILIC|neg	429653	0.465671	K00218	0.305964	autoencoder	pathway	K00218	por; protochlorophyllide reductase [EC:1.3.1.33]
UNKT-0_JRaY_AAAC-AO3a_AAAE-AAIOeQPU|HILIC|neg	429653	0.465756	K00218	0.305964	autoencoder	pathway	K00218	por; protochlorophyllide reductase [EC:1.3.1.33]
UNKT-0_C3IG_AAAC-AS3q_AAAE-AAAFFN5g|HILIC|neg|570	429653	0.467224	K00218	0.305964	autoencoder	pathway	K00218	por; protochlorophyllide reductase [EC:1.3.1.33]
UNKT-0_GS99_AAAC-AFMg_AAAE-AADmAAd4|HILIC|neg	429653	0.457741	K00218	0.305964	autoencoder	pathway	K00218	por; protochlorophyllide reductase [EC:1.3.1.33]
UNKT-0_GrZN_AAAC-AHi+_AAAE-AAGFM+6d|HILIC|neg|1688	429653	0.460301	K00218	0.305964	autoencoder	pathway	K00218	por; protochlorophyllide reductase [EC:1.3.1.33]
2-Hydroxy-2-methylbutyric acid|[M-H]-|HILIC|neg	429653	0.463664	K00218	0.305964	autoencoder	pathway	K00218	por; protochlorophyllide reductase [EC:1.3.1.33]
UNKT-0_DPl2_AAAC-AUdO_AAAE-AADPl4//|HILIC|neg|687	429653	0.455808	K00218	0.305964	autoencoder	pathway	K00218	por; protochlorophyllide reductase [EC:1.3.1.33]
1,3-Cyclohexanedicarboxylic acid|[M-H]-|HILIC|neg	429653	0.467611	K00218	0.305964	autoencoder	pathway	K00218	por; protochlorophyllide reductase [EC:1.3.1.33]
UNKT-0_DPl2_AAAC-ASKW_AAAE-AADPl3//|HILIC|neg|686	429653	0.469012	K00218	0.305964	autoencoder	pathway	K00218	por; protochlorophyllide reductase [EC:1.3.1.33]
Dodecylbenzenesulfonic acid|[M-H]-|HILIC|neg	429653	0.460197	K00218	0.305964	autoencoder	pathway	K00218	por; protochlorophyllide reductase [EC:1.3.1.33]
Gly-Asn|[M-H]-|HILIC|neg	429653	0.468059	K00218	0.305964	autoencoder	pathway	K00218	por; protochlorophyllide reductase [EC:1.3.1.33]
UNKT-0_ET8C_AAAC-ARtI_AAAE-AAH4TovM|HILIC|neg	429653	0.464809	K00218	0.305964	autoencoder	pathway	K00218	por; protochlorophyllide reductase [EC:1.3.1.33]
UNKT-0_J1+Y_AAAC-ATJe_AAAE-AAH6WH/2|HILIC|neg|2052	429653	0.463668	K00218	0.305964	autoencoder	pathway	K00218	por; protochlorophyllide reductase [EC:1.3.1.33]
UNKT-0_D2pC_AAAC-ARfE_AAAE-AADKq6//|HILIC|neg	429653	0.464597	K00218	0.305964	autoencoder	pathway	K00218	por; protochlorophyllide reductase [EC:1.3.1.33]
UNKT-0_F6cR_AAAC-APUe_AAAE-AACErl/g|HILIC|neg	429653	0.457463	K00218	0.305964	autoencoder	pathway	K00218	por; protochlorophyllide reductase [EC:1.3.1.33]
UNKT-0_E7E+_AAAC-ADOk_AAAE-AAEPGp//|HILIC|neg	429653	0.466169	K00218	0.305964	autoencoder	pathway	K00218	por; protochlorophyllide reductase [EC:1.3.1.33]
2-Amino-3-methylimidazo(4,5-f)quinoline|[M-H]-|HILIC|neg	429653	0.463172	K00218	0.305964	autoencoder	pathway	K00218	por; protochlorophyllide reductase [EC:1.3.1.33]
UNKT-0_D+Ku_AAAC-AfHQ_AAAD-AAAKpxh/|HILIC|pos	429653	0.468865	K00218	0.305964	autoencoder	pathway	K00218	por; protochlorophyllide reductase [EC:1.3.1.33]
UNKT-0_GaOT_AAAC-ARtc_AAAE-AABPPb7a|HILIC|neg	429653	0.468708	K00218	0.305964	autoencoder	pathway	K00218	por; protochlorophyllide reductase [EC:1.3.1.33]
(2-Oxosuberate?)|[M-H]-|HILIC|neg	429653	0.461844	K00218	0.305964	autoencoder	pathway	K00218	por; protochlorophyllide reductase [EC:1.3.1.33]
4-O-.beta.-Galactopyranosyl-D-mannopyranose|[M-H]-|HILIC|neg	429653	0.458443	K00218	0.305964	autoencoder	pathway	K00218	por; protochlorophyllide reductase [EC:1.3.1.33]
UNKT-0_Kwkj_AAAC-ASwU_AAAE-AABNad9j|HILIC|neg	429653	0.466574	K00218	0.305964	autoencoder	pathway	K00218	por; protochlorophyllide reductase [EC:1.3.1.33]
UNKT-0_E6/Q_AAAC-AU6w_AAAE-AADPlI//|HILIC|neg|839	429653	0.461731	K00218	0.305964	autoencoder	pathway	K00218	por; protochlorophyllide reductase [EC:1.3.1.33]
UNKT-0_FdNJ_AAAC-ARuO_AAAE-AAA0GU1q|HILIC|neg	429653	0.454879	K00218	0.305964	autoencoder	pathway	K00218	por; protochlorophyllide reductase [EC:1.3.1.33]
UNKT-0_Kuo/_AAAC-ADHE_AAAE-AADsbV/a|HILIC|neg|2275	429653	0.469049	K00218	0.305964	autoencoder	pathway	K00218	por; protochlorophyllide reductase [EC:1.3.1.33]
3-Furancarboxylic acid|[M-H]-|HILIC|neg	429653	0.46017	K00218	0.305964	autoencoder	pathway	K00218	por; protochlorophyllide reductase [EC:1.3.1.33]
UNKT-0_E6/S_AAAC-ARlU_AAAE-AAF/oIaE|HILIC|neg	429653	0.465015	K00218	0.305964	autoencoder	pathway	K00218	por; protochlorophyllide reductase [EC:1.3.1.33]
UNKT-0_GJLU_AAAC-AVCa_AAAE-AAFd3JsJ|HILIC|neg	429653	0.46099	K00218	0.305964	autoencoder	pathway	K00218	por; protochlorophyllide reductase [EC:1.3.1.33]
Adenosine 5'-diphosphoribose|[M-H-H2O]-|HILIC|neg	429653	0.460133	K00218	0.305964	autoencoder	pathway	K00218	por; protochlorophyllide reductase [EC:1.3.1.33]
UNKT-0_EY3A_AAAC-ARp2_AAAE-AACtX6//|HILIC|neg	429653	0.46363	K00218	0.305964	autoencoder	pathway	K00218	por; protochlorophyllide reductase [EC:1.3.1.33]
UNKT-0_FdNL_AAAC-ATAu_AAAE-AADxzz//|HILIC|neg|1317	429653	0.460942	K00218	0.305964	autoencoder	pathway	K00218	por; protochlorophyllide reductase [EC:1.3.1.33]
UNKT-0_C3IG_AAAC-ARWo_AAAE-AAAFFO7c|HILIC|neg	429653	0.463844	K00218	0.305964	autoencoder	pathway	K00218	por; protochlorophyllide reductase [EC:1.3.1.33]
UNKT-0_FHQ3_AAAC-AGhC_AAAE-AACiubh3|HILIC|neg	429653	0.457064	K00218	0.305964	autoencoder	pathway	K00218	por; protochlorophyllide reductase [EC:1.3.1.33]
UNKT-0_Kuo/_AAAC-ADHE_AAAE-AADsbV/a|HILIC|neg|2276	429653	0.465101	K00218	0.305964	autoencoder	pathway	K00218	por; protochlorophyllide reductase [EC:1.3.1.33]
UNKT-0_E6/S_AAAC-AEqm_AAAE-AADPl2//|HILIC|neg	429653	0.463186	K00218	0.305964	autoencoder	pathway	K00218	por; protochlorophyllide reductase [EC:1.3.1.33]
UNKT-0_G6EY_AAAC-AQWQ_AAAE-AAHHkhCp|HILIC|neg	429653	0.463457	K00218	0.305964	autoencoder	pathway	K00218	por; protochlorophyllide reductase [EC:1.3.1.33]
UNKT-0_D7eS_AAAC-ANry_AAAE-AACQE7//|HILIC|neg	429653	0.45655	K00218	0.305964	autoencoder	pathway	K00218	por; protochlorophyllide reductase [EC:1.3.1.33]
UNKT-0_KpuB_AAAC-ADGS_AAAE-AAAx26/y|HILIC|neg|2268	429653	0.462339	K00218	0.305964	autoencoder	pathway	K00218	por; protochlorophyllide reductase [EC:1.3.1.33]
UNKT-0_J9TL_AAAC-ATPa_AAAE-AAPFDkfJ|HILIC|neg	429653	0.465569	K00218	0.305964	autoencoder	pathway	K00218	por; protochlorophyllide reductase [EC:1.3.1.33]
UNKT-0_NM2+_AAAC-ARYC_AAAE-AAGHhul3|HILIC|neg	429653	0.460906	K00218	0.305964	autoencoder	pathway	K00218	por; protochlorophyllide reductase [EC:1.3.1.33]
UNKT-0_Fm9Y_AAAC-ATmi_AAAE-AADPl3//|HILIC|neg|1366	429653	0.459567	K00218	0.305964	autoencoder	pathway	K00218	por; protochlorophyllide reductase [EC:1.3.1.33]
Gly-Ala|[M-H]-|HILIC|neg	429653	0.462559	K00218	0.305964	autoencoder	pathway	K00218	por; protochlorophyllide reductase [EC:1.3.1.33]
UNKT-0_KpuB_AAAC-ADGS_AAAE-AAAx26/y|HILIC|neg|2269	429653	0.455074	K00218	0.305964	autoencoder	pathway	K00218	por; protochlorophyllide reductase [EC:1.3.1.33]
UNKT-0_Fm9Y_AAAC-AU3K_AAAE-AADPl4//|HILIC|neg	429653	0.457568	K00218	0.305964	autoencoder	pathway	K00218	por; protochlorophyllide reductase [EC:1.3.1.33]
UNKT-0_LVTL_AAAC-AShU_AAAE-AABksv89|HILIC|neg	429653	0.459148	K00218	0.305964	autoencoder	pathway	K00218	por; protochlorophyllide reductase [EC:1.3.1.33]
Pyridine-3,4-dicarboxylic acid|[M-H]-|HILIC|neg	429653	0.455358	K00218	0.305964	autoencoder	pathway	K00218	por; protochlorophyllide reductase [EC:1.3.1.33]
UNKT-0_GrZT_AAAC-AUOE_AAAE-AAA+vsyK|HILIC|neg|1694	429653	0.45642	K00218	0.305964	autoencoder	pathway	K00218	por; protochlorophyllide reductase [EC:1.3.1.33]
UNKT-0_FiCe_AAAC-AURC_AAAE-AAB9mthz|HILIC|neg	429653	0.456288	K00218	0.305964	autoencoder	pathway	K00218	por; protochlorophyllide reductase [EC:1.3.1.33]
UNKT-0_IM+4_AAAB-AB6W_AAAE-AAH35H0r|C18|neg	440196	0.460344	K00128	0.305964	autoencoder	pathway	K00128	ALDH; aldehyde dehydrogenase (NAD+) [EC:1.2.1.3]	M00135; M00913; M01047	GABA biosynthesis, eukaryotes, putrescine => GABA; Pantothenate biosynthesis, 2-oxoisovalerate/spermine => pantothenate; Juvenile hormone biosynthesis, insects, farnesyl-PP => juvenile hormone III
UNKT-0_E2RM_AAAC-AOG+_AAAD-AAH+fY+L|HILIC|pos	70006	0.455847	K02962	0.305964	autoencoder	pathway	K02962	RP-S17e, RPS17; small subunit ribosomal protein S17e
UNKT-0_GLsV_AAAC-AUHM_AAAD-AAF/cf6U|HILIC|pos	440196	0.464962	K00128	0.305964	autoencoder	pathway	K00128	ALDH; aldehyde dehydrogenase (NAD+) [EC:1.2.1.3]	M00135; M00913; M01047	GABA biosynthesis, eukaryotes, putrescine => GABA; Pantothenate biosynthesis, 2-oxoisovalerate/spermine => pantothenate; Juvenile hormone biosynthesis, insects, farnesyl-PP => juvenile hormone III
D-GLYCERIC ACID|[M-H]-|C18|neg	403551	0.465923	K00135	0.305964	autoencoder	pathway	K00135	gabD; succinate-semialdehyde dehydrogenase / glutarate-semialdehyde dehydrogenase [EC:1.2.1.16 1.2.1.79 1.2.1.20]	M00027; M00956; M00957	GABA (gamma-Aminobutyrate) shunt; Lysine degradation, bacteria, L-lysine => succinate; Lysine degradation, bacteria, L-lysine => glutarate => succinate/acetyl-CoA
UNKT-0_Fkq3_AAAC-AOPG_AAAD-AAAeP5Sx|HILIC|pos	462866	0.465723	K17069	0.305964	autoencoder	pathway	K17069	MET17; O-acetylhomoserine/O-acetylserine sulfhydrylase [EC:2.5.1.49 2.5.1.47]	M00021	Cysteine biosynthesis, serine => cysteine
UNKT-0_GEXn_AAAC-AR5A_AAAD-AAG9Drtt|HILIC|pos	439298	0.467031	K18097	0.305964	autoencoder	pathway	K18097	GCY1; glycerol 2-dehydrogenase (NADP+) [EC:1.1.1.156]
URIDINE-5-MONOPHOSPHATE|[M-H]-|C18|neg	424681	0.462801	K00020	0.305964	autoencoder	pathway	K00020	HIBADH, mmsB; 3-hydroxyisobutyrate dehydrogenase [EC:1.1.1.31]
UNKT-0_GkPs_AAAC-AGRa_AAAD-AABbH0xN|HILIC|pos	426342	0.467405	K01111,ko:K06116,ko:K06117	0.305964	autoencoder	pathway	K01111; K06116; K06117	E3.1.3.68; 2-deoxyglucose-6-phosphatase [EC:3.1.3.68]; GPP; glycerol-1-phosphatase [EC:3.1.3.21]; E3.1.3.21; glycerol-1-phosphatase [EC:3.1.3.21]
UNKT-0_KatR_AAAB-ADwe_AAAD-AAO9nMfD|C18|pos	438152	0.455657	K00065	0.305964	autoencoder	pathway	K00065	kduD; 2-dehydro-3-deoxy-D-gluconate 5-dehydrogenase [EC:1.1.1.127]
UNKT-0_Ml1o_AAAC-ASZ0_AAAD-AAMIt98V|HILIC|pos	433406	0.455572	K17742	0.305964	autoencoder	pathway	K17742	SOU1; sorbose reductase [EC:1.1.1.289]
UNKT-0_Ibto_AAAB-ACBs_AAAE-AAEWrLPV|C18|neg	441766	0.46838	K01808	0.305964	autoencoder	pathway	K01808	rpiB; ribose 5-phosphate isomerase B [EC:5.3.1.6]	M00004; M00007; M00165	Pentose phosphate pathway (Pentose phosphate cycle); Pentose phosphate pathway, non-oxidative phase, fructose-6P => ribose-5P; Reductive pentose phosphate cycle (Calvin cycle)
UNKT-0_HSgY_AAAC-AGkA_AAAD-AAFLtx9P|HILIC|pos	433406	0.647729	K17742	0.287879	autoencoder	pathway	K17742	SOU1; sorbose reductase [EC:1.1.1.289]
UNKT-0_Gt6Q_AAAC-ASpc_AAAD-AAEgHZKM|HILIC|pos	433406	0.647234	K17742	0.287879	autoencoder	pathway	K17742	SOU1; sorbose reductase [EC:1.1.1.289]
n-[2-(4-sec-butyl-phenoxy)-4,5-dihydroxy-6-hydroxymethyl-tetrahydro-pyran-3-yl]-acetamide|[M+Na]+|HILIC|pos	433406	0.641666	K17742	0.287879	autoencoder	pathway	K17742	SOU1; sorbose reductase [EC:1.1.1.289]
UNKT-0_In9N_AAAC-ALR4_AAAD-AAOEPSQK|HILIC|pos	433406	0.638407	K17742	0.287879	autoencoder	pathway	K17742	SOU1; sorbose reductase [EC:1.1.1.289]
UNKT-0_IW8s_AAAC-AEe4_AAAD-AAKAHGqc|HILIC|pos	433406	0.635365	K17742	0.287879	autoencoder	pathway	K17742	SOU1; sorbose reductase [EC:1.1.1.289]
UNKT-0_M3BR_AAAC-ARuE_AAAD-AAOFiN+Q|HILIC|pos|2380	181991	0.634417	K00008,ko:K05351	0.287879	autoencoder	pathway	K00008; K05351	SORD, gutB; L-iditol 2-dehydrogenase [EC:1.1.1.14]; E1.1.1.9; D-xylulose reductase [EC:1.1.1.9]	M00014	Glucuronate pathway (uronate pathway)
UNKT-0_FCbN_AAAB-AB7I_AAAD-AABgC//f|C18|pos	177478	0.818796	K00008	0.249622	pearson	pathway	K00008	SORD, gutB; L-iditol 2-dehydrogenase [EC:1.1.1.14]	M00014	Glucuronate pathway (uronate pathway)
UNKT-0_NA16_AAAC-AQ4e_AAAD-AAPYZR+a|HILIC|pos	248331	0.829428	K01810	0.249622	pearson	pathway	K01810	GPI, pgi; glucose-6-phosphate isomerase [EC:5.3.1.9]	M00001; M00004	Glycolysis (Embden-Meyerhof pathway), glucose => pyruvate; Pentose phosphate pathway (Pentose phosphate cycle)
4`-Aminoacetanilide|[M+H]+|C18|pos	446112	0.818052	K14454	0.249622	pearson	pathway	K14454	GOT1, AAT2; aspartate aminotransferase, cytoplasmic [EC:2.6.1.1]	M00170; M00171	C4-dicarboxylic acid cycle, phosphoenolpyruvate carboxykinase type; C4-dicarboxylic acid cycle, NAD - malic enzyme type
UNKT-0_G8iH_AAAC-AEJe_AAAD-AAEaje4Y|HILIC|pos	433406	0.823862	K17742	0.249622	pearson	pathway	K17742	SOU1; sorbose reductase [EC:1.1.1.289]
UNKT-0_Qyj4_AAAB-ACLs_AAAC-AAAAAAAA|C18|neg	422879	0.811941	K09529	0.249622	pearson	pathway	K09529	DNAJC9; DnaJ homolog subfamily C member 9
UNKT-0_LfG6_AAAB-ACA6_AAAD-AAHm3c8L|C18|pos	370224	0.818041	K03005	0.249622	pearson	pathway	K03005	RPA49, POLR1E; DNA-directed RNA polymerase I subunit RPA49
UNKT-0_F4Kw_AAAC-APs2_AAAB-AAAAAAAA|HILIC|pos	286662	0.827405	K01783	0.249622	pearson	pathway	K01783	rpe, RPE; ribulose-phosphate 3-epimerase [EC:5.1.3.1]	M00004; M00007; M00165	Pentose phosphate pathway (Pentose phosphate cycle); Pentose phosphate pathway, non-oxidative phase, fructose-6P => ribose-5P; Reductive pentose phosphate cycle (Calvin cycle)
n-[2-(4-sec-butyl-phenoxy)-4,5-dihydroxy-6-hydroxymethyl-tetrahydro-pyran-3-yl]-acetamide|[M+Na]+|HILIC|pos	49109	0.827836	K01535	0.249622	pearson	pathway	K01535	PMA1, PMA2; H+-transporting ATPase [EC:7.1.2.1]
UNKT-0_LODz_AAAC-ATlm_AAAB-AAAAAAAA|HILIC|pos	434495	0.828614	K14563	0.249622	pearson	pathway	K14563	NOP1, FBL; rRNA 2'-O-methyltransferase fibrillarin [EC:2.1.1.-]
UNKT-0_FuZY_AAAB-AB9A_AAAB-AAAAAAAA|C18|pos	409604	0.829456	K00344	0.249622	pearson	pathway	K00344	qor, CRYZ; NADPH:quinone reductase [EC:1.6.5.5]
UNKT-0_F6fn_AAAB-ACJW_AAAD-AADSNplO|C18|pos	423001	0.820293	K17268	0.249622	pearson	pathway	K17268	COPE; coatomer subunit epsilon
UNKT-0_EPGw_AAAC-AHX4_AAAE-AABqaTOd|HILIC|neg	73764	0.817522	K01673	0.249622	pearson	pathway	K01673	cynT, can; carbonic anhydrase [EC:4.2.1.1]
UNKT-0_MZ6E_AAAC-AHZI_AAAE-AAOPCj5j|HILIC|neg	73764	0.814607	K01673	0.249622	pearson	pathway	K01673	cynT, can; carbonic anhydrase [EC:4.2.1.1]
UNKT-0_GEWE_AAAC-AHd+_AAAE-AADQU5E1|HILIC|neg	73764	0.81471	K01673	0.249622	pearson	pathway	K01673	cynT, can; carbonic anhydrase [EC:4.2.1.1]
UNKT-0_DKyK_AAAC-AH8m_AAAD-AADG2K6U|HILIC|pos|669	432746	0.812632	K13113	0.249622	pearson	pathway	K13113	UBL5, HUB1; ubiquitin-like protein 5
4-Oxohexanoic acid|[M-H]-|HILIC|neg	470716	0.816177	K15303	0.249622	pearson	pathway	K15303	AKR7; aflatoxin B1 aldehyde reductase
2-O-Methyladenosine|[M+H]+|HILIC|pos	426442	0.815466	K17741	0.249622	pearson	pathway	K17741	GRE2; NADPH-dependent methylglyoxal reductase [EC:1.1.1.283]
UNKT-0_Gyog_AAAC-AP+M_AAAD-AAEuxk6K|HILIC|pos	423834	0.827428	K02993	0.249622	pearson	pathway	K02993	RP-S7e, RPS7; small subunit ribosomal protein S7e
UNKT-0_LiDM_AAAB-AOvS_AAAD-AAF0rT+v|C18|pos	441983	0.829979	K00457	0.249622	pearson	pathway	K00457	HPD, hppD; 4-hydroxyphenylpyruvate dioxygenase [EC:1.13.11.27]	M00044	Tyrosine degradation, tyrosine => homogentisate
UNKT-0_GTDW_AAAC-AHWU_AAAD-AAHmVsfX|HILIC|pos	433564	0.823426	K01814	0.249622	pearson	pathway	K01814	hisA; phosphoribosylformimino-5-aminoimidazole carboxamide ribotide isomerase [EC:5.3.1.16]	M00026	Histidine biosynthesis, PRPP => histidine
UNKT-0_Eu1G_AAAC-AO/E_AAAD-AAB4oW26|HILIC|pos	433243	0.819162	K00234	0.249622	pearson	pathway	K00234	SDHA, SDH1; succinate dehydrogenase (ubiquinone) flavoprotein subunit [EC:1.3.5.1]	M00009; M00011; M00148	Citrate cycle (TCA cycle, Krebs cycle); Citrate cycle, second carbon oxidation, 2-oxoglutarate => oxaloacetate; Succinate dehydrogenase (ubiquinone)
UNKT-0_EnkR_AAAC-AHVE_AAAD-AAAx1DsA|HILIC|pos	435856	0.824289	K01522	0.249622	pearson	pathway	K01522	FHIT; bis(5'-adenosyl)-triphosphatase [EC:3.6.1.29]
UNKT-0_DW8J_AAAC-ARxM_AAAD-AABIeR7z|HILIC|pos|714	422879	0.817257	K09529	0.249622	pearson	pathway	K09529	DNAJC9; DnaJ homolog subfamily C member 9
UNKT-0_FdUZ_AAAC-AMq8_AAAD-AAEZR/gr|HILIC|pos	438289	0.825867	K07032	0.249622	pearson	pathway	K07032	K07032; uncharacterized protein
UNKT-0_G3qp_AAAC-AJXY_AAAD-AAGG7n0X|HILIC|pos|1450	477581	0.820415	K00118	0.249622	pearson	pathway	K00118	gfo; glucose-fructose oxidoreductase [EC:1.1.99.28]
UNKT-0_IDbN_AAAC-AJ2K_AAAD-AAJ4tK/d|HILIC|pos	448851	0.819398	K06174	0.249622	pearson	pathway	K06174	ABCE1, Rli1; ATP-binding cassette, sub-family E, member 1
UNKT-0_Gc1T_AAAC-AQHk_AAAD-AAB1VO/Y|HILIC|pos	361110	0.81347	K01763,ko:K20247	0.249622	pearson	pathway	K01763; K20247	SCLY; selenocysteine lyase [EC:4.4.1.16]; EGT2; hercynylcysteine S-oxide lyase [EC:4.4.1.36]	M01061	Ergothioneine biosynthesis, fungi, histidine => ergothioneine
UNKT-0_GCBx_AAAC-AF1S_AAAD-AADskI41|HILIC|pos	457717	0.81707	K01759	0.249622	pearson	pathway	K01759	GLO1, gloA; lactoylglutathione lyase [EC:4.4.1.5]
UNKT-0_D5KE_AAAC-ADgE_AAAD-AADeBThl|HILIC|pos	433680	0.828042	K01493,ko:K01663	0.249622	pearson	pathway	K01493; K01663	comEB; dCMP deaminase [EC:3.5.4.12]; HIS7; imidazole glycerol-phosphate synthase [EC:4.3.2.10]	M00026	Histidine biosynthesis, PRPP => histidine
UNKT-0_DW8J_AAAC-ARxM_AAAD-AABIeR7z|HILIC|pos|713	425666	0.815897	K02941	0.249622	pearson	pathway	K02941	RP-LP0, RPLP0; large subunit ribosomal protein LP0
UNKT-0_DZWC_AAAC-AIEa_AAAE-AABWjlhe|HILIC|neg	435856	0.817809	K01522	0.249622	pearson	pathway	K01522	FHIT; bis(5'-adenosyl)-triphosphatase [EC:3.6.1.29]
UNKT-0_Cv+r_AAAC-AS+E_AAAD-AACv5B//|HILIC|pos	422879	0.818321	K09529	0.249622	pearson	pathway	K09529	DNAJC9; DnaJ homolog subfamily C member 9
UNKT-0_Ep6X_AAAB-ACCU_AAAE-AADhseyt|C18|neg	407316	0.830918	K00820	0.249622	pearson	pathway	K00820	glmS, GFPT; glutamine---fructose-6-phosphate transaminase (isomerizing) [EC:2.6.1.16]	M00892; M00909; M00995; M01002	UDP-GlcNAc biosynthesis, eukaryotes, Fru-6P => UDP-GlcNAc; UDP-GlcNAc biosynthesis, prokaryotes, Fru-6P => UDP-GlcNAc; UDP-MurNAc biosynthesis, Fru-6P => UDP-MurNAc; UDP-GalNAc biosynthesis, Fru-6P => UDP-GalNAc
UNKT-0_JWlO_AAAC-AOA4_AAAD-AALOj9LR|HILIC|pos	100439	0.820302	K08498,ko:K08499	0.249622	pearson	pathway	K08498; K08499	STX6; syntaxin 6; TLG1; member of the syntaxin family of t-SNAREs
UNKT-0_D+FA_AAAC-AElm_AAAD-AABfX9gf|HILIC|pos	430435	0.819389	K18749	0.249622	pearson	pathway	K18749	LSM14, RAP55, SCD6; protein LSM14
L-beta-Homoisoleucine|[M+H]+|HILIC|pos	431001	0.820691	K01069	0.249622	pearson	pathway	K01069	gloB, gloC, HAGH; hydroxyacylglutathione hydrolase [EC:3.1.2.6]
UNKT-0_FuXe_AAAC-ASNe_AAAB-AAAAAAAA|HILIC|pos|1402	433564	0.821801	K01814	0.249622	pearson	pathway	K01814	hisA; phosphoribosylformimino-5-aminoimidazole carboxamide ribotide isomerase [EC:5.3.1.16]	M00026	Histidine biosynthesis, PRPP => histidine
UNKT-0_E2RM_AAAC-AOG+_AAAD-AAH+fY+L|HILIC|pos	449172	0.828019	K17818	0.249622	pearson	pathway	K17818	ARD1; D-arabinitol dehydrogenase (NADP+) [EC:1.1.1.287]
UNKT-0_FkpG_AAAC-AULk_AAAD-AAEdNG/n|HILIC|pos	379535	0.825105	K00511	0.249622	pearson	pathway	K00511	SQLE, ERG1; squalene monooxygenase [EC:1.14.14.17]	M00101; M00102	Cholesterol biosynthesis, FPP => cholesterol; Ergocalciferol biosynthesis, FPP => ergosterol/ergocalciferol
UNKT-0_Kkhj_AAAB-AKDI_AAAD-AAM4QW8D|C18|pos	69612	0.820501	K18097	0.249622	pearson	pathway	K18097	GCY1; glycerol 2-dehydrogenase (NADP+) [EC:1.1.1.156]
UNKT-0_FJtl_AAAB-AGHa_AAAE-AAHWrN36|C18|neg	448851	0.819627	K06174	0.249622	pearson	pathway	K06174	ABCE1, Rli1; ATP-binding cassette, sub-family E, member 1
UNKT-0_LfKv_AAAB-AI7u_AAAD-AAK41z+v|C18|pos|2359	427238	0.82062	K14050	0.249622	pearson	pathway	K14050	RABGGTA; geranylgeranyl transferase type-2 subunit alpha [EC:2.5.1.60]
L-beta-Homolysine|[M+H]+|HILIC|pos	269677	0.818141	K10971	0.249622	pearson	pathway	K10971	GMA12; alpha 1,2-galactosyltransferase [EC:2.4.1.-]
UNKT-0_DoFM_AAAC-ASvs_AAAD-AABnzUxK|HILIC|pos	379535	0.82337	K00511	0.249622	pearson	pathway	K00511	SQLE, ERG1; squalene monooxygenase [EC:1.14.14.17]	M00101; M00102	Cholesterol biosynthesis, FPP => cholesterol; Ergocalciferol biosynthesis, FPP => ergosterol/ergocalciferol
UNKT-0_Lytu_AAAB-AKRq_AAAD-AAKBzr+S|C18|pos	431300	0.826037	K09567	0.249622	pearson	pathway	K09567	PPIH, CYPH; peptidyl-prolyl isomerase H (cyclophilin H) [EC:5.2.1.8]
UNKT-0_F9Ba_AAAB-ADcA_AAAE-AAEHLE+Q|C18|neg	436490	0.815594	K14860	0.249622	pearson	pathway	K14860	TMA16; translation machinery-associated protein 16
UNKT-0_D9/d_AAAB-AB8O_AAAE-AACvzb//|C18|neg	447224	0.815904	K01166	0.249622	pearson	pathway	K01166	RNASET2; ribonuclease T2 [EC:4.6.1.19]
UNKT-0_EgNe_AAAB-ACIG_AAAE-AAHY9DrV|C18|neg	430117	0.818775	K14729	0.249622	pearson	pathway	K14729	FOX2; multifunctional beta-oxidation protein [EC:4.2.1.- 1.1.1.-]	M00013	Malonate semialdehyde pathway, propanoyl-CoA => acetyl-CoA
UNKT-0_G59K_AAAC-AOx8_AAAD-AACcko3F|HILIC|pos	431300	0.817323	K09567	0.249622	pearson	pathway	K09567	PPIH, CYPH; peptidyl-prolyl isomerase H (cyclophilin H) [EC:5.2.1.8]
UNKT-0_EbX9_AAAC-ARrk_AAAD-AAEjdT2E|HILIC|pos	447499	0.815062	K12260	0.249622	pearson	pathway	K12260	SRX1; sulfiredoxin [EC:1.8.98.2]
UNKT-0_GEXn_AAAC-AR5A_AAAD-AAG9Drtt|HILIC|pos	423617	0.815065	K16216	0.249622	pearson	pathway	K16216	yueD; benzil reductase ((S)-benzoin forming) [EC:1.1.1.320]
Cyclo-prolylglycine|[M+H]+|HILIC|pos	423834	0.829257	K02993	0.249622	pearson	pathway	K02993	RP-S7e, RPS7; small subunit ribosomal protein S7e
UNKT-0_Cv+q_AAAB-AC6k_AAAD-AAApqH+q|C18|pos|575	422539	0.829331	K18532	0.249622	pearson	pathway	K18532	AK6, FAP7; adenylate kinase [EC:2.7.4.3]	M00049	Adenine ribonucleotide biosynthesis, IMP => ADP,ATP
UNKT-0_Lytj_AAAB-AItg_AAAD-AAKMUg9q|C18|pos|2376	431300	0.831429	K09567	0.249622	pearson	pathway	K09567	PPIH, CYPH; peptidyl-prolyl isomerase H (cyclophilin H) [EC:5.2.1.8]
UNKT-0_FCg4_AAAB-AFeo_AAAD-AAGMQn6F|C18|pos|1160	431300	0.821159	K09567	0.249622	pearson	pathway	K09567	PPIH, CYPH; peptidyl-prolyl isomerase H (cyclophilin H) [EC:5.2.1.8]
UNKT-0_IM8J_AAAB-ADUM_AAAD-AAN7fX8q|C18|pos|1952	423834	0.824191	K02993	0.249622	pearson	pathway	K02993	RP-S7e, RPS7; small subunit ribosomal protein S7e
UNKT-0_Go0m_AAAB-ALuU_AAAE-AAAgFH/i|C18|neg|1680	435102	0.828332	K07127	0.249622	pearson	pathway	K07127	uraH, pucM, hiuH; 5-hydroxyisourate hydrolase [EC:3.5.2.17]	M00546	Purine degradation, xanthine => urea
UNKT-0_FwvZ_AAAB-AHxM_AAAD-AAAtoiuZ|C18|pos	435102	0.819892	K07127	0.249622	pearson	pathway	K07127	uraH, pucM, hiuH; 5-hydroxyisourate hydrolase [EC:3.5.2.17]	M00546	Purine degradation, xanthine => urea
UNKT-0_Hvu6_AAAB-AB9o_AAAD-AACS2g/m|C18|pos|1903	426105	0.812079	K22484	0.249622	pearson	pathway	K22484	CBF1; transcriptional regulator CBF1
UNKT-0_Mjyu_AAAB-AM+e_AAAE-AADc6chr|C18|neg	363303	0.814616	K00365	0.249622	pearson	pathway	K00365	uaZ; urate oxidase [EC:1.7.3.3]	M00546	Purine degradation, xanthine => urea
UNKT-0_GVe3_AAAC-AQRk_AAAD-AAGUER51|HILIC|pos	363303	0.820482	K00365	0.249622	pearson	pathway	K00365	uaZ; urate oxidase [EC:1.7.3.3]	M00546	Purine degradation, xanthine => urea
UNKT-0_EMpF_AAAB-ADF0_AAAE-AAE2UOf3|C18|neg	447224	0.820231	K01166	0.249622	pearson	pathway	K01166	RNASET2; ribonuclease T2 [EC:4.6.1.19]
UNKT-0_Fkuy_AAAC-ADWE_AAAD-AAB6kptS|HILIC|pos	420545	0.826016	K01958	0.249622	pearson	pathway	K01958	PC, pyc; pyruvate carboxylase [EC:6.4.1.1]	M00173	Reductive citrate cycle (Arnon-Buchanan cycle)
UNKT-0_IvKH_AAAB-AFI6_AAAD-AAKiou/y|C18|pos|2042	423834	0.828297	K02993	0.249622	pearson	pathway	K02993	RP-S7e, RPS7; small subunit ribosomal protein S7e
UNKT-0_FV97_AAAC-ASfS_AAAD-AAH6fLzt|HILIC|pos	431471	0.825944	K00838	0.249622	pearson	pathway	K00838	ARO8; aromatic amino acid aminotransferase I / 2-aminoadipate transaminase [EC:2.6.1.57 2.6.1.39 2.6.1.27 2.6.1.5]	M00024; M00025; M00030; M00034; M00044	Phenylalanine biosynthesis, chorismate => phenylpyruvate => phenylalanine; Tyrosine biosynthesis, chorismate => HPP => tyrosine; Lysine biosynthesis, AAA pathway, 2-oxoglutarate => 2-aminoadipate => lysine; Methionine salvage pathway; Tyrosine degradation, tyrosine => homogentisate
UNKT-0_JRYC_AAAB-AHru_AAAD-AAKrqk5z|C18|pos	450168	0.816619	K12823	0.249622	pearson	pathway	K12823	DDX5, DBP2; ATP-dependent RNA helicase DDX5/DBP2 [EC:5.6.2.7]
UNKT-0_FCg4_AAAB-AFeo_AAAD-AAGMQn6F|C18|pos|1159	422539	0.824268	K18532	0.249622	pearson	pathway	K18532	AK6, FAP7; adenylate kinase [EC:2.7.4.3]	M00049	Adenine ribonucleotide biosynthesis, IMP => ADP,ATP
UNKT-0_EC6Q_AAAC-ASpc_AAAD-AAHUGUzO|HILIC|pos	361912	0.8305	K00652	0.249622	pearson	pathway	K00652	bioF; 8-amino-7-oxononanoate synthase [EC:2.3.1.47]	M00123; M00573; M00577; M00950	Biotin biosynthesis, pimeloyl-ACP/CoA => biotin; Biotin biosynthesis, BioI pathway, long-chain-acyl-ACP => pimeloyl-ACP => biotin; Biotin biosynthesis, BioW pathway, pimelate => pimeloyl-CoA => biotin; Biotin biosynthesis, BioU pathway, pimeloyl-ACP/CoA => biotin
UNKT-0_FCbN_AAAB-AIK0_AAAD-AAEYWtZj|C18|pos	431300	0.817242	K09567	0.249622	pearson	pathway	K09567	PPIH, CYPH; peptidyl-prolyl isomerase H (cyclophilin H) [EC:5.2.1.8]
UNKT-0_IIQe_AAAC-ATOo_AAAD-AAMHR0+J|HILIC|pos	394136	0.814901	K01858	0.249622	pearson	pathway	K01858	INO1, ISYNA1; myo-inositol-1-phosphate synthase [EC:5.5.1.4]
UNKT-0_GwOl_AAAB-ACcG_AAAE-AAF8OEPG|C18|neg	421393	0.826098	K01802,ko:K09564	0.249622	pearson	pathway	K01802; K09564	E5.2.1.8; peptidylprolyl isomerase [EC:5.2.1.8]; PPIE; peptidyl-prolyl isomerase E (cyclophilin E) [EC:5.2.1.8]
UNKT-0_OgXK_AAAC-AOCm_AAAE-AABMHs/Z|HILIC|neg	423156	0.815192	K03019	0.249622	pearson	pathway	K03019	RPC11, POLR3K; DNA-directed RNA polymerase III subunit RPC11
UNKT-0_EMs3_AAAB-ADUC_AAAD-AAGPUSvt|C18|pos|892	426105	0.821409	K22484	0.249622	pearson	pathway	K22484	CBF1; transcriptional regulator CBF1
UNKT-0_IINO_AAAB-AF5q_AAAD-AAK4FlnU|C18|pos	435102	0.828769	K07127	0.249622	pearson	pathway	K07127	uraH, pucM, hiuH; 5-hydroxyisourate hydrolase [EC:3.5.2.17]	M00546	Purine degradation, xanthine => urea
UNKT-0_DW8J_AAAC-ACsg_AAAD-AADXB4//|HILIC|pos	431300	0.825167	K09567	0.249622	pearson	pathway	K09567	PPIH, CYPH; peptidyl-prolyl isomerase H (cyclophilin H) [EC:5.2.1.8]
UNKT-0_K6q1_AAAB-AIj+_AAAD-AABgVD+b|C18|pos	435102	0.822251	K07127	0.249622	pearson	pathway	K07127	uraH, pucM, hiuH; 5-hydroxyisourate hydrolase [EC:3.5.2.17]	M00546	Purine degradation, xanthine => urea
UNKT-0_HNuZ_AAAB-AHZI_AAAD-AACs6olc|C18|pos	422539	0.814998	K18532	0.249622	pearson	pathway	K18532	AK6, FAP7; adenylate kinase [EC:2.7.4.3]	M00049	Adenine ribonucleotide biosynthesis, IMP => ADP,ATP
UNKT-0_FkpH_AAAB-AGMQ_AAAD-AAGpNkRN|C18|pos	441581	0.819265	K12622	0.249622	pearson	pathway	K12622	LSM3; U6 snRNA-associated Sm-like protein LSm3
UNKT-0_ERhw_AAAB-AB6C_AAAD-AAERj4//|C18|pos	423645	0.813	K12191	0.249622	pearson	pathway	K12191	CHMP2A; charged multivesicular body protein 2A
UNKT-0_KOmo_AAAC-AQ7w_AAAD-AAP45j4h|HILIC|pos	435102	0.824601	K07127	0.249622	pearson	pathway	K07127	uraH, pucM, hiuH; 5-hydroxyisourate hydrolase [EC:3.5.2.17]	M00546	Purine degradation, xanthine => urea
UNKT-0_DF3Q_AAAC-AQeO_AAAD-AACHN5nU|HILIC|pos	439298	0.828892	K18097	0.249622	pearson	pathway	K18097	GCY1; glycerol 2-dehydrogenase (NADP+) [EC:1.1.1.156]
UNKT-0_Ibxk_AAAB-AG/C_AAAD-AAMRIJ1l|C18|pos|2012	422539	0.822503	K18532	0.249622	pearson	pathway	K18532	AK6, FAP7; adenylate kinase [EC:2.7.4.3]	M00049	Adenine ribonucleotide biosynthesis, IMP => ADP,ATP
UNKT-0_MyGf_AAAC-ARL2_AAAD-AAH3wH/p|HILIC|pos	278978	0.787602	K09486	0.248182	pearson	pathway	K09486	HYOU1; hypoxia up-regulated 1
UNKT-0_M3BR_AAAC-ARuE_AAAD-AAOFiN+Q|HILIC|pos|2380	422539	0.784425	K18532	0.248182	pearson	pathway	K18532	AK6, FAP7; adenylate kinase [EC:2.7.4.3]	M00049	Adenine ribonucleotide biosynthesis, IMP => ADP,ATP
Ecgonine-methyl-ester (EME)|[M+H]+|HILIC|pos	430371	0.785498	K21618	0.248182	pearson	pathway	K21618	DLD3; (R)-2-hydroxyglutarate---pyruvate transhydrogenase [EC:1.1.99.40]
UNKT-0_ISEr_AAAC-APdO_AAAD-AANuPn1w|HILIC|pos	429469	0.781763	K18097	0.248182	pearson	pathway	K18097	GCY1; glycerol 2-dehydrogenase (NADP+) [EC:1.1.1.156]
UNKT-0_GX42_AAAC-AHXu_AAAE-AAGymNpQ|HILIC|neg	470716	0.784046	K15303	0.248182	pearson	pathway	K15303	AKR7; aflatoxin B1 aldehyde reductase
UNKT-0_HD3A_AAAC-AHP6_AAAE-AAEP6Mdk|HILIC|neg	470716	0.77577	K15303	0.248182	pearson	pathway	K15303	AKR7; aflatoxin B1 aldehyde reductase
UNKT-0_FCbM_AAAB-ACRy_AAAB-AAAAAAAA|C18|pos	423834	0.790037	K02993	0.248182	pearson	pathway	K02993	RP-S7e, RPS7; small subunit ribosomal protein S7e
Beta-orcinol|[M+H]+|HILIC|pos	73764	0.775134	K01673	0.248182	pearson	pathway	K01673	cynT, can; carbonic anhydrase [EC:4.2.1.1]
UNKT-0_LJI3_AAAB-ACMA_AAAC-AAAAAAAA|C18|neg	423834	0.778285	K02993	0.248182	pearson	pathway	K02993	RP-S7e, RPS7; small subunit ribosomal protein S7e
UNKT-0_KV9b_AAAB-AGei_AAAD-AAG9DZ8+|C18|pos	423834	0.791738	K02993	0.248182	pearson	pathway	K02993	RP-S7e, RPS7; small subunit ribosomal protein S7e
UNKT-0_K/ab_AAAB-ADwy_AAAD-AAHKdq4t|C18|pos	433466	0.776341	K06867	0.248182	pearson	pathway	K06867	K06867; uncharacterized protein
UNKT-0_IUY3_AAAB-ABvG_AAAC-AAAAAAAA|C18|neg	420366	0.774182	K00507	0.248182	pearson	pathway	K00507	SCD, desC; stearoyl-CoA desaturase (Delta-9 desaturase) [EC:1.14.19.1]
UNKT-0_Eu6t_AAAC-AD9m_AAAD-AACtGM7y|HILIC|pos	62476	0.789506	K03146	0.248182	pearson	pathway	K03146	THI4, THI1; cysteine-dependent adenosine diphosphate thiazole synthase [EC:2.4.2.60]	M00897; M00898	Thiamine biosynthesis, plants, AIR (+ NAD+) => TMP/thiamine/TPP; Thiamine biosynthesis, pyridoxal-5P => TMP/thiamine/TPP
Butyryl carnitine (isomer of 920)|[M+H]+|C18|pos	432161	0.789322	K01835	0.248182	pearson	pathway	K01835	pgm; phosphoglucomutase [EC:5.4.2.2]	M00549; M00855	UDP-Glc biosynthesis, Glc => UDP-Glc; Glycogen degradation, glycogen => glucose-6P
L-beta-Homoproline|[M+H]+|HILIC|pos	410798	0.785201	K02917	0.248182	pearson	pathway	K02917	RP-L35Ae, RPL35A; large subunit ribosomal protein L35Ae
UNKT-0_HyQb_AAAC-APis_AAAD-AAC+wa+d|HILIC|pos	371889	0.787008	K00750	0.248182	pearson	pathway	K00750	GYG1, GYG2; glycogenin [EC:2.4.1.186]	M00854	Glycogen biosynthesis, glucose-1P => glycogen/starch
UNKT-0_Dqe7_AAAC-AMvU_AAAD-AAD3Tf/8|HILIC|pos	445595	0.774564	K17918	0.248182	pearson	pathway	K17918	SNX3_12; sorting nexin-3/12
UNKT-0_DPot_AAAC-AR8c_AAAD-AAAKs1mW|HILIC|pos	423617	0.781194	K16216	0.248182	pearson	pathway	K16216	yueD; benzil reductase ((S)-benzoin forming) [EC:1.1.1.320]
UNKT-0_C0z6_AAAC-ASfw_AAAD-AAC0z9//|HILIC|pos|560	440090	0.791397	K15100	0.248182	pearson	pathway	K15100	SLC25A1, CTP; solute carrier family 25 (mitochondrial citrate transporter), member 1
UNKT-0_HSeN_AAAB-AJPa_AAAD-AAEoGp1l|C18|pos	431654	0.772935	K03104	0.248182	pearson	pathway	K03104	SRP14; signal recognition particle subunit SRP14
UNKT-0_EPGm_AAAC-AQdS_AAAD-AAFDie1S|HILIC|pos	454660	0.772963	K14823	0.248182	pearson	pathway	K14823	EBP2, EBNA1BP2; rRNA-processing protein EBP2
UNKT-0_Ffv6_AAAC-APEY_AAAD-AACSyChm|HILIC|pos	125729	0.781531	K17361	0.248182	pearson	pathway	K17361	ACOT9; acyl-coenzyme A thioesterase 9 [EC:3.1.2.-]
UNKT-0_FMLm_AAAC-APOO_AAAD-AAGnB7Tz|HILIC|pos	431300	0.775459	K09567	0.248182	pearson	pathway	K09567	PPIH, CYPH; peptidyl-prolyl isomerase H (cyclophilin H) [EC:5.2.1.8]
UNKT-0_DXBz_AAAC-APQu_AAAD-AABNeX/0|HILIC|pos|734	422539	0.782263	K18532	0.248182	pearson	pathway	K18532	AK6, FAP7; adenylate kinase [EC:2.7.4.3]	M00049	Adenine ribonucleotide biosynthesis, IMP => ADP,ATP
UNKT-0_DDbw_AAAC-ASY4_AAAD-AABaBQ8V|HILIC|pos|664	427959	0.786466	K02948	0.248182	pearson	pathway	K02948	RP-S11, MRPS11, rpsK; small subunit ribosomal protein S11
UNKT-0_FHQ1_AAAB-AGIq_AAAE-AADkASqP|C18|neg	364513	0.773732	K01199	0.248182	pearson	pathway	K01199	EGLC; glucan endo-1,3-beta-D-glucosidase [EC:3.2.1.39]
UNKT-0_QQGK_AAAB-ABrC_AAAC-AAAAAAAA|C18|neg	470716	0.775123	K15303	0.248182	pearson	pathway	K15303	AKR7; aflatoxin B1 aldehyde reductase
UNKT-0_HhJ+_AAAB-AIuI_AAAE-AAEcPY0K|C18|neg|1872	69612	0.779889	K18097	0.248182	pearson	pathway	K18097	GCY1; glycerol 2-dehydrogenase (NADP+) [EC:1.1.1.156]
UNKT-0_C0z8_AAAB-AGOc_AAAD-AAAG3f/a|C18|pos	447224	0.787624	K01166	0.248182	pearson	pathway	K01166	RNASET2; ribonuclease T2 [EC:4.6.1.19]
UNKT-0_EbX/_AAAB-ACIa_AAAD-AAGbcZv0|C18|pos	423834	0.777912	K02993	0.248182	pearson	pathway	K02993	RP-S7e, RPS7; small subunit ribosomal protein S7e
UNKT-0_ZYEB_AAAB-ACCe_AAAC-AAAAAAAA|C18|neg	435102	0.778375	K07127	0.248182	pearson	pathway	K07127	uraH, pucM, hiuH; 5-hydroxyisourate hydrolase [EC:3.5.2.17]	M00546	Purine degradation, xanthine => urea
UNKT-0_IUgF_AAAC-ALoY_AAAD-AACUl796|HILIC|pos	247614	0.785601	K12772	0.248182	pearson	pathway	K12772	SPS4; sporulation-specific protein 4
UNKT-0_EsbV_AAAB-ADlE_AAAD-AABJzr43|C18|pos	422065	0.786602	K03012	0.248182	pearson	pathway	K03012	RPB4, POLR2D; DNA-directed RNA polymerase II subunit RPB4
UNKT-0_DSMk_AAAC-AMM8_AAAD-AAB6kZ32|HILIC|pos|696	352741	0.775348	K00928	0.248182	pearson	pathway	K00928	lysC; aspartate kinase [EC:2.7.2.4]	M00016; M00017; M00018; M00033; M00525; M00526; M00527	Lysine biosynthesis, succinyl-DAP pathway, aspartate => lysine; Methionine biosynthesis, aspartate => homoserine => methionine; Threonine biosynthesis, aspartate => homoserine => threonine; Ectoine biosynthesis, aspartate => ectoine; Lysine biosynthesis, acetyl-DAP pathway, aspartate => lysine; Lysine biosynthesis, DAP dehydrogenase pathway, aspartate => lysine; Lysine biosynthesis, DAP aminotransferase pathway, aspartate => lysine
UNKT-0_Gri4_AAAC-AD4I_AAAD-AAEqZ5/j|HILIC|pos|1700	466314	0.777058	K11594,ko:K11675	0.248182	pearson	pathway	K11594; K11675	DDX3X, bel; ATP-dependent RNA helicase DDX3X [EC:5.6.2.7]; IES1; Ino eighty subunit 1
UNKT-0_Hjm+_AAAC-AEuq_AAAD-AAC8tJd+|HILIC|pos	416465	0.777557	K20061	0.248182	pearson	pathway	K20061	ALY1_2, ART3_6; arrestin-related trafficking adapter 3/6
UNKT-0_EgS7_AAAC-ATfW_AAAD-AAFzON6V|HILIC|pos|1002	431300	0.792254	K09567	0.248182	pearson	pathway	K09567	PPIH, CYPH; peptidyl-prolyl isomerase H (cyclophilin H) [EC:5.2.1.8]
UNKT-0_FMLo_AAAC-ATk0_AAAD-AACLJL8X|HILIC|pos	426472	0.778348	K11131	0.248182	pearson	pathway	K11131	DKC1, NOLA4, CBF5; H/ACA ribonucleoprotein complex subunit 4 [EC:5.4.99.-]
UNKT-0_XMlb_AAAC-ATo4_AAAD-AAGWFvUf|HILIC|pos	426105	0.79047	K22484	0.248182	pearson	pathway	K22484	CBF1; transcriptional regulator CBF1
UNKT-0_EgS8_AAAB-ADvO_AAAD-AABRRN57|C18|pos	431300	0.790705	K09567	0.248182	pearson	pathway	K09567	PPIH, CYPH; peptidyl-prolyl isomerase H (cyclophilin H) [EC:5.2.1.8]
UNKT-0_HjlU_AAAB-ADIU_AAAB-AAAAAAAA|C18|pos	428335	0.79119	K12663	0.248182	pearson	pathway	K12663	ECH1; Delta3,5-Delta2,4-dienoyl-CoA isomerase [EC:5.3.3.21]
UNKT-0_HU6J_AAAB-AHU6_AAAD-AABka8PV|C18|pos	429505	0.788865	K08505	0.248182	pearson	pathway	K08505	SFT1; protein transport protein SFT1
UNKT-0_Ff/O_AAAB-AIeg_AAAD-AAGQlt+H|C18|pos	433694	0.792267	K00354,ko:K19182	0.248182	pearson	pathway	K00354; K19182	E1.6.99.1; NADPH2 dehydrogenase [EC:1.6.99.1]; FGAOX3; chanoclavine-I aldehyde reductase [EC:1.3.1.100]	M00964	Fumigaclavine biosynthesis, chanoclavine-I aldehyde => fumigaclavine C
UNKT-0_ET9q_AAAB-ADI8_AAAD-AAGxITkC|C18|pos	431300	0.792081	K09567	0.248182	pearson	pathway	K09567	PPIH, CYPH; peptidyl-prolyl isomerase H (cyclophilin H) [EC:5.2.1.8]
UNKT-0_Ixxj_AAAB-ACSQ_AAAE-AAIAAOgY|C18|neg	440090	0.781854	K15100	0.248182	pearson	pathway	K15100	SLC25A1, CTP; solute carrier family 25 (mitochondrial citrate transporter), member 1
UNKT-0_QSfa_AAAB-ABtE_AAAC-AAAAAAAA|C18|neg	470716	0.775111	K15303	0.248182	pearson	pathway	K15303	AKR7; aflatoxin B1 aldehyde reductase
UNKT-0_D+FA_AAAC-AS0i_AAAD-AADbXTHF|HILIC|pos|602	361912	0.777359	K00652	0.248182	pearson	pathway	K00652	bioF; 8-amino-7-oxononanoate synthase [EC:2.3.1.47]	M00123; M00573; M00577; M00950	Biotin biosynthesis, pimeloyl-ACP/CoA => biotin; Biotin biosynthesis, BioI pathway, long-chain-acyl-ACP => pimeloyl-ACP => biotin; Biotin biosynthesis, BioW pathway, pimelate => pimeloyl-CoA => biotin; Biotin biosynthesis, BioU pathway, pimeloyl-ACP/CoA => biotin
UNKT-0_Hvu6_AAAB-AB9o_AAAD-AACS2g/m|C18|pos|1902	410978	0.791524	K18852	0.248182	pearson	pathway	K18852	HPA3; D-amino-acid N-acetyltransferase [EC:2.3.1.36]
UNKT-0_FpeV_AAAC-AVNC_AAAD-AABXqz+s|HILIC|pos|1378	371018	0.777769	K11593,ko:K12598	0.248182	pearson	pathway	K11593; K12598	ELF2C, AGO; eukaryotic translation initiation factor 2C; MTR4, SKIV2L2; ATP-dependent RNA helicase DOB1 [EC:5.6.2.6]
UNKT-0_Go0r_AAAB-AJwi_AAAE-AAHr2Q/L|C18|neg	431679	0.78418	K17279	0.248182	pearson	pathway	K17279	REEP5_6, YOP1; receptor expression-enhancing protein 5/6
UNKT-0_Cv+q_AAAC-AQys_AAAD-AACv5A//|HILIC|pos	447224	0.786532	K01166	0.248182	pearson	pathway	K01166	RNASET2; ribonuclease T2 [EC:4.6.1.19]
UNKT-0_FE08_AAAB-ACi0_AAAD-AAFPMhSI|C18|pos	425620	0.784419	K00134	0.248182	pearson	pathway	K00134	GAPDH, gapA; glyceraldehyde 3-phosphate dehydrogenase (phosphorylating) [EC:1.2.1.12]	M00001; M00002; M00003; M00165; M00308; M00552	Glycolysis (Embden-Meyerhof pathway), glucose => pyruvate; Glycolysis, core module involving three-carbon compounds; Gluconeogenesis, oxaloacetate => fructose-6P; Reductive pentose phosphate cycle (Calvin cycle); Semi-phosphorylative Entner-Doudoroff pathway, gluconate => glycerate-3P; Galactonate degradation, De Ley-Doudoroff pathway, galactonate => glycerate-3P
UNKT-0_FzOx_AAAB-AG2c_AAAD-AAEm2W9h|C18|pos	422539	0.785435	K18532	0.248182	pearson	pathway	K18532	AK6, FAP7; adenylate kinase [EC:2.7.4.3]	M00049	Adenine ribonucleotide biosynthesis, IMP => ADP,ATP
UNKT-0_EY+M_AAAC-AMwG_AAAD-AAECDB72|HILIC|pos	434422	0.780732	K10949	0.248182	pearson	pathway	K10949	KDELR; ER lumen protein retaining receptor
UNKT-0_Ezxx_AAAC-APEs_AAAD-AAHfZn9M|HILIC|pos	396923	0.774094	K20520	0.248182	pearson	pathway	K20520	DBNL, ABP1; drebrin-like protein
UNKT-0_Fkq3_AAAB-ACE0_AAAD-AAHCXPNt|C18|pos	435102	0.778072	K07127	0.248182	pearson	pathway	K07127	uraH, pucM, hiuH; 5-hydroxyisourate hydrolase [EC:3.5.2.17]	M00546	Purine degradation, xanthine => urea
UNKT-0_HNTQ_AAAC-AMBY_AAAE-AAA23CzU|HILIC|neg|1812	439828	0.788204	K14729	0.248182	pearson	pathway	K14729	FOX2; multifunctional beta-oxidation protein [EC:4.2.1.- 1.1.1.-]	M00013	Malonate semialdehyde pathway, propanoyl-CoA => acetyl-CoA
UNKT-0_HNua_AAAB-AGZi_AAAD-AAC9+/r6|C18|pos	420428	0.772988	K04646	0.248182	pearson	pathway	K04646	CLTC; clathrin heavy chain
UNKT-0_IW8P_AAAC-APfu_AAAD-AANe5X/1|HILIC|pos	425361	0.79159	K00026	0.248182	pearson	pathway	K00026	MDH2; malate dehydrogenase [EC:1.1.1.37]	M00009; M00011; M00012; M00168; M00171	Citrate cycle (TCA cycle, Krebs cycle); Citrate cycle, second carbon oxidation, 2-oxoglutarate => oxaloacetate; Glyoxylate cycle; CAM (Crassulacean acid metabolism), dark; C4-dicarboxylic acid cycle, NAD - malic enzyme type
UNKT-0_NM20_AAAB-ABuA_AAAC-AAAAAAAA|C18|neg|2450	422879	0.781023	K09529	0.248182	pearson	pathway	K09529	DNAJC9; DnaJ homolog subfamily C member 9
UNKT-0_IW/g_AAAC-ARL2_AAAD-AAPsDG8Y|HILIC|pos	393942	0.782912	K21797	0.248182	pearson	pathway	K21797	SAC1, SACM1L; phosphatidylinositol 4-phosphatase [EC:3.1.3.-]
UNKT-0_FCg0_AAAC-AQaU_AAAD-AACpZD8o|HILIC|pos	447224	0.776731	K01166	0.248182	pearson	pathway	K01166	RNASET2; ribonuclease T2 [EC:4.6.1.19]
UNKT-0_D9/g_AAAB-ADbO_AAAE-AAAdtj/O|C18|neg	447224	0.788719	K01166	0.248182	pearson	pathway	K01166	RNASET2; ribonuclease T2 [EC:4.6.1.19]
UNKT-0_DSMm_AAAB-AGS+_AAAD-AADZD4ef|C18|pos|703	69612	0.777171	K18097	0.248182	pearson	pathway	K18097	GCY1; glycerol 2-dehydrogenase (NADP+) [EC:1.1.1.156]
UNKT-0_GriR_AAAB-AGoO_AAAD-AAEbZLY6|C18|pos	417883	0.791885	K00799	0.248182	pearson	pathway	K00799	GST, gst; glutathione S-transferase [EC:2.5.1.18]
UNKT-0_KCbY_AAAC-APR+_AAAD-AAEzQiOm|HILIC|pos	439840	0.789849	K00006	0.248182	pearson	pathway	K00006	GPD1; glycerol-3-phosphate dehydrogenase (NAD+) [EC:1.1.1.8]
UNKT-0_ERjz_AAAC-ANJu_AAAD-AAG28n5w|HILIC|pos|928	420915	0.788248	K16055	0.248182	pearson	pathway	K16055	TPS; trehalose 6-phosphate synthase/phosphatase [EC:2.4.1.15 3.1.3.12]
UNKT-0_FdQJ_AAAB-AB/g_AAAD-AAA9og6w|C18|pos	461440	0.773355	K01887	0.248182	pearson	pathway	K01887	RARS, argS; arginyl-tRNA synthetase [EC:6.1.1.19]
UNKT-0_ZVX4_AAAC-ATVM_AAAD-AABy5m9c|HILIC|pos	429505	0.786959	K08505	0.248182	pearson	pathway	K08505	SFT1; protein transport protein SFT1
UNKT-0_SqHp_AAAB-AB4A_AAAB-AAAAAAAA|C18|pos	69612	0.774062	K18097	0.248182	pearson	pathway	K18097	GCY1; glycerol 2-dehydrogenase (NADP+) [EC:1.1.1.156]
Pyrrolidine; CE10; RWRDLPDLKQPQOW-UHFFFAOYSA-N|[M+H]+|C18|pos	69612	0.78744	K18097	0.248182	pearson	pathway	K18097	GCY1; glycerol 2-dehydrogenase (NADP+) [EC:1.1.1.156]
UNKT-0_Ibxf_AAAB-AFB4_AAAB-AAAAAAAA|C18|pos	422539	0.783916	K18532	0.248182	pearson	pathway	K18532	AK6, FAP7; adenylate kinase [EC:2.7.4.3]	M00049	Adenine ribonucleotide biosynthesis, IMP => ADP,ATP
UNKT-0_Kfbf_AAAB-ACM8_AAAE-AAPKcYo1|C18|neg	427238	0.791057	K14050	0.248182	pearson	pathway	K14050	RABGGTA; geranylgeranyl transferase type-2 subunit alpha [EC:2.5.1.60]
UNKT-0_DZjC_AAAB-ABoE_AAAD-AADtwo8O|C18|pos	422539	0.78224	K18532	0.248182	pearson	pathway	K18532	AK6, FAP7; adenylate kinase [EC:2.7.4.3]	M00049	Adenine ribonucleotide biosynthesis, IMP => ADP,ATP
UNKT-0_HcSW_AAAC-AQGU_AAAD-AACE9C/l|HILIC|pos	380231	0.776781	K03016	0.248182	pearson	pathway	K03016	RPABC3, RPB8, POLR2H; DNA-directed RNA polymerases I, II, and III subunit RPABC3
UNKT-0_Gt29_AAAB-AKRg_AAAB-AAAAAAAA|C18|pos	436796	0.778402	K15118	0.248182	pearson	pathway	K15118	SLC25A38; solute carrier family 25, member 38
UNKT-0_HLPA_AAAC-APKo_AAAD-AAEF203t|HILIC|pos	353365	0.808179	K00852	0.247849	pearson	pathway	K00852	rbsK, RBKS; ribokinase [EC:2.7.1.15]
Fructose-1,6-bisphosphate|[M-H]-|C18|neg	351130	0.793623	K00293,ko:K00797	0.247849	pearson	pathway	K00293; K00797	LYS9; saccharopine dehydrogenase (NADP+, L-glutamate forming) [EC:1.5.1.10]; speE, SRM, SPE3; spermidine synthase [EC:2.5.1.16]	M00030; M00034; M00133	Lysine biosynthesis, AAA pathway, 2-oxoglutarate => 2-aminoadipate => lysine; Methionine salvage pathway; Polyamine biosynthesis, arginine => agmatine => putrescine => spermidine
UNKT-0_Ds4p_AAAC-APaQ_AAAD-AAAnAK2g|HILIC|pos|784	434837	0.801245	K17792	0.247849	pearson	pathway	K17792	TIM54; mitochondrial import inner membrane translocase subunit TIM54
UNKT-0_HU6I_AAAC-APHg_AAAD-AAHmRetV|HILIC|pos	353365	0.809279	K00852	0.247849	pearson	pathway	K00852	rbsK, RBKS; ribokinase [EC:2.7.1.15]
UNKT-0_MZyy_AAAC-APLu_AAAD-AAGtGc+s|HILIC|pos	422539	0.795157	K18532	0.247849	pearson	pathway	K18532	AK6, FAP7; adenylate kinase [EC:2.7.4.3]	M00049	Adenine ribonucleotide biosynthesis, IMP => ADP,ATP
UNKT-0_G8iI_AAAC-ASna_AAAB-AAAAAAAA|HILIC|pos	426342	0.798677	K01111,ko:K06116,ko:K06117	0.247849	pearson	pathway	K01111; K06116; K06117	E3.1.3.68; 2-deoxyglucose-6-phosphatase [EC:3.1.3.68]; GPP; glycerol-1-phosphatase [EC:3.1.3.21]; E3.1.3.21; glycerol-1-phosphatase [EC:3.1.3.21]
UNKT-0_Kwwy_AAAC-APjy_AAAD-AACybp/t|HILIC|pos	417883	0.799066	K00799	0.247849	pearson	pathway	K00799	GST, gst; glutathione S-transferase [EC:2.5.1.18]
UNKT-0_Gc1Y_AAAB-AHsC_AAAD-AADBpI9k|C18|pos	422879	0.798604	K09529	0.247849	pearson	pathway	K09529	DNAJC9; DnaJ homolog subfamily C member 9
UNKT-0_GLx+_AAAC-AQmM_AAAD-AAFooutI|HILIC|pos|1541	393845	0.80934	K04716,ko:K04717	0.247849	pearson	pathway	K04716; K04717	SGPP1; sphingosine-1-phosphate phosphatase 1 [EC:3.1.3.114]; SGPP2; sphingosine-1-phosphate phosphotase 2 [EC:3.1.3.114]
UNKT-0_HBZW_AAAC-AT2K_AAAD-AAFfun/3|HILIC|pos|1775	425960	0.809235	K00820	0.247849	pearson	pathway	K00820	glmS, GFPT; glutamine---fructose-6-phosphate transaminase (isomerizing) [EC:2.6.1.16]	M00892; M00909; M00995; M01002	UDP-GlcNAc biosynthesis, eukaryotes, Fru-6P => UDP-GlcNAc; UDP-GlcNAc biosynthesis, prokaryotes, Fru-6P => UDP-GlcNAc; UDP-MurNAc biosynthesis, Fru-6P => UDP-MurNAc; UDP-GalNAc biosynthesis, Fru-6P => UDP-GalNAc
UNKT-0_HZvm_AAAB-AF7Y_AAAC-AAAAAAAA|C18|neg	433680	0.810494	K01493,ko:K01663	0.247849	pearson	pathway	K01493; K01663	comEB; dCMP deaminase [EC:3.5.4.12]; HIS7; imidazole glycerol-phosphate synthase [EC:4.3.2.10]	M00026	Histidine biosynthesis, PRPP => histidine
UNKT-0_D+E+_AAAC-AGpo_AAAD-AABz11vG|HILIC|pos	449172	0.808659	K17818	0.247849	pearson	pathway	K17818	ARD1; D-arabinitol dehydrogenase (NADP+) [EC:1.1.1.287]
UNKT-0_GVZc_AAAB-ACRo_AAAE-AAFHhups|C18|neg	467906	0.799453	K00012	0.247849	pearson	pathway	K00012	UGDH, ugd; UDPglucose 6-dehydrogenase [EC:1.1.1.22]	M00014; M00129; M00761; M00997; M00999	Glucuronate pathway (uronate pathway); Ascorbate biosynthesis, animals, glucose-1P => ascorbate; Und-P-alpha-L-Ara4N biosynthesis, UDP-Glc => UDP-L-Ara4FN => Und-P-alpha-L-Ara4N; UDP-Xyl/L-Ara biosynthesis, UDP-Glc => UDP-Xyl => UDP-L-Ala; UDP-GlcA/GalA biosynthesis, UDP-Glc => UDP-GlcA => UDP-GalA
UNKT-0_Fkuv_AAAC-AQ0G_AAAD-AAG2sGaW|HILIC|pos	422065	0.801776	K03012	0.247849	pearson	pathway	K03012	RPB4, POLR2D; DNA-directed RNA polymerase II subunit RPB4
UNKT-0_FHWF_AAAC-AIaw_AAAD-AADoze79|HILIC|pos	420307	0.802809	K11517	0.247849	pearson	pathway	K11517	HAO; (S)-2-hydroxy-acid oxidase [EC:1.1.3.15]	M00532	Photorespiration
UNKT-0_K1mj_AAAC-ARbo_AAAD-AAJUb+bF|HILIC|pos	426113	0.798799	K14285	0.247849	pearson	pathway	K14285	NXT1_2, P15; NTF2-related export protein 1/2
UNKT-0_EqFg_AAAC-AGXq_AAAD-AAGALn/5|HILIC|pos	425572	0.810603	K13704	0.247849	pearson	pathway	K13704	ABHD12; abhydrolase domain-containing protein 12 [EC:3.1.1.23]
UNKT-0_Fw3O_AAAC-AQ+Q_AAAD-AAHlsI9/|HILIC|pos	466314	0.808925	K11594,ko:K11675	0.247849	pearson	pathway	K11594; K11675	DDX3X, bel; ATP-dependent RNA helicase DDX3X [EC:5.6.2.7]; IES1; Ino eighty subunit 1
UNKT-0_ElIK_AAAC-AHx0_AAAD-AAECT8wY|HILIC|pos	457717	0.810665	K01759	0.247849	pearson	pathway	K01759	GLO1, gloA; lactoylglutathione lyase [EC:4.4.1.5]
UNKT-0_F9C7_AAAC-AULG_AAAD-AACdgp+c|HILIC|pos|1143	452672	0.802198	K12856	0.247849	pearson	pathway	K12856	PRPF8, PRP8; pre-mRNA-processing factor 8
UNKT-0_Eu6x_AAAB-AJL0_AAAD-AAF4Vo4H|C18|pos	69612	0.793328	K18097	0.247849	pearson	pathway	K18097	GCY1; glycerol 2-dehydrogenase (NADP+) [EC:1.1.1.156]
UNKT-0_EsbV_AAAC-ATWS_AAAD-AAGb3VqX|HILIC|pos|1064	441581	0.793781	K12622	0.247849	pearson	pathway	K12622	LSM3; U6 snRNA-associated Sm-like protein LSm3
UNKT-0_DxqS_AAAC-AT9q_AAAD-AABoa9/w|HILIC|pos	448851	0.797868	K06174	0.247849	pearson	pathway	K06174	ABCE1, Rli1; ATP-binding cassette, sub-family E, member 1
UNKT-0_FRIs_AAAC-ACfO_AAAD-AAC+0Z+u|HILIC|pos	427238	0.795874	K14050	0.247849	pearson	pathway	K14050	RABGGTA; geranylgeranyl transferase type-2 subunit alpha [EC:2.5.1.60]
UNKT-0_D+Ko_AAAC-AOBW_AAAD-AAB0DthD|HILIC|pos	457055	0.792989	K11593	0.247849	pearson	pathway	K11593	ELF2C, AGO; eukaryotic translation initiation factor 2C
UNKT-0_DDbw_AAAC-AEWI_AAAD-AADHn49U|HILIC|pos	410978	0.800174	K18852	0.247849	pearson	pathway	K18852	HPA3; D-amino-acid N-acetyltransferase [EC:2.3.1.36]
UNKT-0_HLFm_AAAB-AGE6_AAAC-AAAAAAAA|C18|neg	442656	0.798267	K22211	0.247849	pearson	pathway	K22211	GLX3, HSP31; D-lactate dehydratase [EC:4.2.1.130]
UNKT-0_LL2g_AAAB-AO4g_AAAE-AAIaHy9R|C18|neg	476901	0.805728	K07305	0.247849	pearson	pathway	K07305	msrB; peptide-methionine (R)-S-oxide reductase [EC:1.8.4.12]
UNKT-0_E9gO_AAAC-AUpG_AAAD-AAHsSs/b|HILIC|pos	431300	0.799099	K09567	0.247849	pearson	pathway	K09567	PPIH, CYPH; peptidyl-prolyl isomerase H (cyclophilin H) [EC:5.2.1.8]
UNKT-0_D+Kt_AAAB-AHA6_AAAD-AAApNX7l|C18|pos	69612	0.80304	K18097	0.247849	pearson	pathway	K18097	GCY1; glycerol 2-dehydrogenase (NADP+) [EC:1.1.1.156]
UNKT-0_LQfl_AAAB-AI18_AAAD-AALzc64r|C18|pos	380231	0.797078	K03016	0.247849	pearson	pathway	K03016	RPABC3, RPB8, POLR2H; DNA-directed RNA polymerases I, II, and III subunit RPABC3
UNKT-0_GfQ3_AAAC-ANam_AAAD-AAFSiY7r|HILIC|pos	269677	0.799808	K10971	0.247849	pearson	pathway	K10971	GMA12; alpha 1,2-galactosyltransferase [EC:2.4.1.-]
UNKT-0_Fw3K_AAAC-AOFu_AAAD-AAD6HJ+n|HILIC|pos	421484	0.794237	K04569,ko:K07213	0.247849	pearson	pathway	K04569; K07213	CCS; copper chaperone for superoxide dismutase; ATOX1, ATX1, copZ, golB; copper chaperone
UNKT-0_GG8x_AAAB-AGlQ_AAAB-AAAAAAAA|C18|pos	361912	0.801048	K00652	0.247849	pearson	pathway	K00652	bioF; 8-amino-7-oxononanoate synthase [EC:2.3.1.47]	M00123; M00573; M00577; M00950	Biotin biosynthesis, pimeloyl-ACP/CoA => biotin; Biotin biosynthesis, BioI pathway, long-chain-acyl-ACP => pimeloyl-ACP => biotin; Biotin biosynthesis, BioW pathway, pimelate => pimeloyl-CoA => biotin; Biotin biosynthesis, BioU pathway, pimeloyl-ACP/CoA => biotin
UNKT-0_O7R0_AAAC-AHYW_AAAD-AACW+w55|HILIC|pos	470716	0.803577	K15303	0.247849	pearson	pathway	K15303	AKR7; aflatoxin B1 aldehyde reductase
UNKT-0_E4li_AAAB-ADQS_AAAE-AAFrSR8G|C18|neg|828	419572	0.796199	K15303	0.247849	pearson	pathway	K15303	AKR7; aflatoxin B1 aldehyde reductase
UNKT-0_IKuM_AAAC-ARR8_AAAD-AAMEBp3D|HILIC|pos	408336	0.798469	K00667,ko:K00668	0.247849	pearson	pathway	K00667; K00668	FAS2; fatty acid synthase subunit alpha, fungi type [EC:2.3.1.86]; FAS1; fatty acid synthase subunit beta, fungi type [EC:2.3.1.86]	M00082; M00083	Fatty acid biosynthesis, initiation; Fatty acid biosynthesis, elongation
UNKT-0_F1qX_AAAB-AIF0_AAAD-AAARUlq8|C18|pos	431300	0.80705	K09567	0.247849	pearson	pathway	K09567	PPIH, CYPH; peptidyl-prolyl isomerase H (cyclophilin H) [EC:5.2.1.8]
UNKT-0_D0ag_AAAC-ANkw_AAAD-AACx89tO|HILIC|pos	440980	0.801147	K09528	0.247849	pearson	pathway	K09528	DNAJC8; DnaJ homolog subfamily C member 8
UNKT-0_Gctk_AAAB-AGcC_AAAD-AADpMl6f|C18|pos	431300	0.809105	K09567	0.247849	pearson	pathway	K09567	PPIH, CYPH; peptidyl-prolyl isomerase H (cyclophilin H) [EC:5.2.1.8]
UNKT-0_EbX/_AAAC-AVFY_AAAD-AAFmmN+9|HILIC|pos|972	406811	0.809006	K01515	0.247849	pearson	pathway	K01515	nudF; ADP-ribose diphosphatase [EC:3.6.1.13 3.6.1.-]
UNKT-0_EPBF_AAAB-ACKS_AAAE-AADKVXUd|C18|neg	393790	0.810032	K05609	0.247849	pearson	pathway	K05609	UCHL3, YUH1; ubiquitin carboxyl-terminal hydrolase L3 [EC:3.4.19.12]
UNKT-0_DSG4_AAAC-AP8U_AAAD-AAAlY+UE|HILIC|pos	443526	0.797886	K00873	0.247849	pearson	pathway	K00873	PK, pyk; pyruvate kinase [EC:2.7.1.40]	M00001; M00002	Glycolysis (Embden-Meyerhof pathway), glucose => pyruvate; Glycolysis, core module involving three-carbon compounds
UNKT-0_GCBv_AAAC-AI/K_AAAD-AAAwA6+v|HILIC|pos	444584	0.808704	K03671	0.247849	pearson	pathway	K03671	TXN, trxA; thioredoxin
UNKT-0_JbQY_AAAB-AJY8_AAAD-AAFvWZ/B|C18|pos	431300	0.811046	K09567	0.247849	pearson	pathway	K09567	PPIH, CYPH; peptidyl-prolyl isomerase H (cyclophilin H) [EC:5.2.1.8]
UNKT-0_EY+P_AAAC-APhI_AAAD-AAHUKo2+|HILIC|pos	447224	0.799466	K01166	0.247849	pearson	pathway	K01166	RNASET2; ribonuclease T2 [EC:4.6.1.19]
UNKT-0_FuV8_AAAC-ADLS_AAAD-AAAIWy0J|HILIC|pos	460149	0.811819	K14015	0.247849	pearson	pathway	K14015	NPLOC4, NPL4; nuclear protein localization protein 4
UNKT-0_GLuA_AAAC-AOMw_AAAD-AADUB24J|HILIC|pos	444584	0.795658	K03671	0.247849	pearson	pathway	K03671	TXN, trxA; thioredoxin
UNKT-0_KMDr_AAAB-AILS_AAAD-AAN8fa8E|C18|pos	431300	0.798746	K09567	0.247849	pearson	pathway	K09567	PPIH, CYPH; peptidyl-prolyl isomerase H (cyclophilin H) [EC:5.2.1.8]
UNKT-0_OYwz_AAAC-AOTU_AAAD-AANySj+f|HILIC|pos	445595	0.807123	K17918	0.247849	pearson	pathway	K17918	SNX3_12; sorting nexin-3/12
UNKT-0_EC6Q_AAAC-ATJ8_AAAD-AAB3j2jY|HILIC|pos	447224	0.807966	K01166	0.247849	pearson	pathway	K01166	RNASET2; ribonuclease T2 [EC:4.6.1.19]
UNKT-0_GOGE_AAAB-ACdg_AAAD-AAD8n81R|C18|pos	421393	0.802109	K01802,ko:K09564	0.247849	pearson	pathway	K01802; K09564	E5.2.1.8; peptidylprolyl isomerase [EC:5.2.1.8]; PPIE; peptidyl-prolyl isomerase E (cyclophilin E) [EC:5.2.1.8]
UNKT-0_IjL7_AAAC-ATCI_AAAD-AAGSuPwz|HILIC|pos	362675	0.800071	K00004	0.247849	pearson	pathway	K00004	BDH, butB; (R,R)-butanediol dehydrogenase / meso-butanediol dehydrogenase / diacetyl reductase [EC:1.1.1.4 1.1.1.- 1.1.1.303]
UNKT-0_HcOd_AAAB-AHVO_AAAD-AABZCf4d|C18|pos	431300	0.792452	K09567	0.247849	pearson	pathway	K09567	PPIH, CYPH; peptidyl-prolyl isomerase H (cyclophilin H) [EC:5.2.1.8]
UNKT-0_FzOx_AAAB-AC2q_AAAD-AAAKZr9Z|C18|pos|1422	389577	0.795185	K02883	0.247849	pearson	pathway	K02883	RP-L18e, RPL18; large subunit ribosomal protein L18e
UNKT-0_TTU0_AAAB-ABz8_AAAE-AABTwT+n|C18|neg	428850	0.801149	K14791	0.247849	pearson	pathway	K14791	PWP1; periodic tryptophan protein 1
UNKT-0_IM+m_AAAB-AJLq_AAAD-AALjS+wZ|C18|pos	435102	0.809032	K07127	0.247849	pearson	pathway	K07127	uraH, pucM, hiuH; 5-hydroxyisourate hydrolase [EC:3.5.2.17]	M00546	Purine degradation, xanthine => urea
UNKT-0_F1oi_AAAB-AGlG_AAAD-AADEiB3R|C18|pos	435102	0.808473	K07127	0.247849	pearson	pathway	K07127	uraH, pucM, hiuH; 5-hydroxyisourate hydrolase [EC:3.5.2.17]	M00546	Purine degradation, xanthine => urea
UNKT-0_DSMm_AAAB-AGS+_AAAD-AADZD4ef|C18|pos|704	427238	0.810948	K14050	0.247849	pearson	pathway	K14050	RABGGTA; geranylgeranyl transferase type-2 subunit alpha [EC:2.5.1.60]
UNKT-0_HNuZ_AAAB-ACIa_AAAB-AAAAAAAA|C18|pos	427238	0.809829	K14050	0.247849	pearson	pathway	K14050	RABGGTA; geranylgeranyl transferase type-2 subunit alpha [EC:2.5.1.60]
UNKT-0_IW8Q_AAAB-AHLY_AAAB-AAAAAAAA|C18|pos	435102	0.801377	K07127	0.247849	pearson	pathway	K07127	uraH, pucM, hiuH; 5-hydroxyisourate hydrolase [EC:3.5.2.17]	M00546	Purine degradation, xanthine => urea
UNKT-0_GkPs_AAAC-AGRa_AAAD-AABbH0xN|HILIC|pos	453002	0.801081	K01725	0.247849	pearson	pathway	K01725	cynS; cyanate lyase [EC:4.2.1.104]
UNKT-0_JFOG_AAAB-AH7q_AAAD-AAD+H0wh|C18|pos	431300	0.793109	K09567	0.247849	pearson	pathway	K09567	PPIH, CYPH; peptidyl-prolyl isomerase H (cyclophilin H) [EC:5.2.1.8]
UNKT-0_JT7W_AAAC-APWM_AAAD-AADYCo/Q|HILIC|pos	406986	0.797322	K05853	0.247849	pearson	pathway	K05853	ATP2A; P-type Ca2+ transporter type 2A [EC:7.2.2.10]
UNKT-0_Jnf6_AAAC-AFcw_AAAD-AAKyIn+s|HILIC|pos	353797	0.80647	K06630	0.247849	pearson	pathway	K06630	YWHAE; 14-3-3 protein epsilon
N-ACETYLPROLINE|[M+H]+|C18|pos	429103	0.795043	K10352	0.247849	pearson	pathway	K10352	MYH9s; myosin heavy chain 9/10/11/14
UNKT-0_PVeE_AAAB-ABr0_AAAC-AAAAAAAA|C18|neg	434422	0.802804	K10949	0.247849	pearson	pathway	K10949	KDELR; ER lumen protein retaining receptor
UNKT-0_Ml1o_AAAC-ASZ0_AAAD-AAMIt98V|HILIC|pos	426342	0.804912	K01111,ko:K06116,ko:K06117	0.247849	pearson	pathway	K01111; K06116; K06117	E3.1.3.68; 2-deoxyglucose-6-phosphatase [EC:3.1.3.68]; GPP; glycerol-1-phosphatase [EC:3.1.3.21]; E3.1.3.21; glycerol-1-phosphatase [EC:3.1.3.21]
UNKT-0_FuZg_AAAC-AMv8_AAAD-AAHprA//|HILIC|pos	448851	0.80069	K06174	0.247849	pearson	pathway	K06174	ABCE1, Rli1; ATP-binding cassette, sub-family E, member 1
UNKT-0_ERhw_AAAB-ACLi_AAAD-AAFSrcyY|C18|pos	423645	0.792446	K12191	0.247849	pearson	pathway	K12191	CHMP2A; charged multivesicular body protein 2A
UNKT-0_Go0m_AAAB-AIgs_AAAE-AAH5SD/I|C18|neg|1678	435102	0.809414	K07127	0.247849	pearson	pathway	K07127	uraH, pucM, hiuH; 5-hydroxyisourate hydrolase [EC:3.5.2.17]	M00546	Purine degradation, xanthine => urea
UNKT-0_FV0n_AAAB-AB4U_AAAC-AAAAAAAA|C18|neg|1286	439828	0.799595	K14729	0.247849	pearson	pathway	K14729	FOX2; multifunctional beta-oxidation protein [EC:4.2.1.- 1.1.1.-]	M00013	Malonate semialdehyde pathway, propanoyl-CoA => acetyl-CoA
UNKT-0_FCg4_AAAB-AHgA_AAAD-AABAkdku|C18|pos|1161	427238	0.809016	K14050	0.247849	pearson	pathway	K14050	RABGGTA; geranylgeranyl transferase type-2 subunit alpha [EC:2.5.1.60]
UNKT-0_NF4i_AAAB-AF5M_AAAD-AAO32Gwz|C18|pos	421077	0.804478	K02957	0.247849	pearson	pathway	K02957	RP-S15Ae, RPS15A; small subunit ribosomal protein S15Ae
N-(CINNAMOYL)GLYCINE|[M+H]+|C18|pos	431300	0.793737	K09567	0.247849	pearson	pathway	K09567	PPIH, CYPH; peptidyl-prolyl isomerase H (cyclophilin H) [EC:5.2.1.8]
UNKT-0_Go0m_AAAB-ALuU_AAAE-AAAgFH/i|C18|neg|1679	435102	0.794961	K07127	0.247849	pearson	pathway	K07127	uraH, pucM, hiuH; 5-hydroxyisourate hydrolase [EC:3.5.2.17]	M00546	Purine degradation, xanthine => urea
UNKT-0_DSMm_AAAB-AHqA_AAAD-AADx3MyR|C18|pos	426657	0.802984	K02974	0.247849	pearson	pathway	K02974	RP-S24e, RPS24; small subunit ribosomal protein S24e
UNKT-0_Ibto_AAAB-ACBs_AAAE-AAEWrLPV|C18|neg	123638	0.80274	K08515	0.247849	pearson	pathway	K08515	VAMP7; vesicle-associated membrane protein 7
UNKT-0_HU6H_AAAB-AGuK_AAAD-AAH+iSCN|C18|pos	37495	0.798846	K18470	0.247849	pearson	pathway	K18470	ARHGAP1, CDC42GAP; Rho GTPase-activating protein 1
UNKT-0_Hv8b_AAAB-AG1q_AAAD-AAG44KW4|C18|pos	439840	0.804327	K00006	0.247849	pearson	pathway	K00006	GPD1; glycerol-3-phosphate dehydrogenase (NAD+) [EC:1.1.1.8]
UNKT-0_HLQe_AAAB-ACCe_AAAC-AAAAAAAA|C18|neg	422539	0.793437	K18532	0.247849	pearson	pathway	K18532	AK6, FAP7; adenylate kinase [EC:2.7.4.3]	M00049	Adenine ribonucleotide biosynthesis, IMP => ADP,ATP
UNKT-0_IvKG_AAAC-AQm+_AAAD-AALCjj8d|HILIC|pos	428182	0.79966	K01694	0.247849	pearson	pathway	K01694	TRP; tryptophan synthase [EC:4.2.1.20]	M00023	Tryptophan biosynthesis, chorismate => tryptophan
UNKT-0_HGI+_AAAB-AB0Q_AAAB-AAAAAAAA|C18|pos	422539	0.793958	K18532	0.247849	pearson	pathway	K18532	AK6, FAP7; adenylate kinase [EC:2.7.4.3]	M00049	Adenine ribonucleotide biosynthesis, IMP => ADP,ATP
UNKT-0_LETo_AAAC-AGUY_AAAD-AAIfRJz/|HILIC|pos	353365	0.755413	K00852	0.244952	pearson	pathway	K00852	rbsK, RBKS; ribokinase [EC:2.7.1.15]
UNKT-0_FHS3_AAAB-AI52_AAAB-AAAAAAAA|C18|pos	353627	0.764801	K17743	0.244952	pearson	pathway	K17743	XYL1, XYRA; D-xylose reductase [EC:1.1.1.307 1.1.1.430 1.1.1.431]
UNKT-0_KMFc_AAAB-AE/Y_AAAD-AAHU136r|C18|pos	353627	0.767883	K17743	0.244952	pearson	pathway	K17743	XYL1, XYRA; D-xylose reductase [EC:1.1.1.307 1.1.1.430 1.1.1.431]
UNKT-0_FHS2_AAAB-AHgK_AAAB-AAAAAAAA|C18|pos	353627	0.758143	K17743	0.244952	pearson	pathway	K17743	XYL1, XYRA; D-xylose reductase [EC:1.1.1.307 1.1.1.430 1.1.1.431]
UNKT-0_F6na_AAAC-AIt0_AAAD-AAGR+M0R|HILIC|pos	429469	0.76151	K18097	0.244952	pearson	pathway	K18097	GCY1; glycerol 2-dehydrogenase (NADP+) [EC:1.1.1.156]
UNKT-0_Engo_AAAB-AFT2_AAAE-AABIzxLu|C18|neg	403551	0.76667	K00135	0.244952	pearson	pathway	K00135	gabD; succinate-semialdehyde dehydrogenase / glutarate-semialdehyde dehydrogenase [EC:1.2.1.16 1.2.1.79 1.2.1.20]	M00027; M00956; M00957	GABA (gamma-Aminobutyrate) shunt; Lysine degradation, bacteria, L-lysine => succinate; Lysine degradation, bacteria, L-lysine => glutarate => succinate/acetyl-CoA
UNKT-0_GJU9_AAAB-AOVM_AAAD-AAC/j36A|C18|pos	441581	0.756321	K12622	0.244952	pearson	pathway	K12622	LSM3; U6 snRNA-associated Sm-like protein LSm3
UNKT-0_KuTy_AAAB-AGys_AAAB-AAAAAAAA|C18|pos	423834	0.766701	K02993	0.244952	pearson	pathway	K02993	RP-S7e, RPS7; small subunit ribosomal protein S7e
UNKT-0_G8iF_AAAC-ADhe_AAAD-AAA7QDgd|HILIC|pos	436638	0.766139	K07755	0.244952	pearson	pathway	K07755	AS3MT; arsenite methyltransferase [EC:2.1.1.137]
UNKT-0_GhpF_AAAC-AHai_AAAE-AAB/8tf/|HILIC|neg	470716	0.76053	K15303	0.244952	pearson	pathway	K15303	AKR7; aflatoxin B1 aldehyde reductase
UNKT-0_GCBw_AAAC-ALz8_AAAD-AAD6yK4C|HILIC|pos	436638	0.758748	K07755	0.244952	pearson	pathway	K07755	AS3MT; arsenite methyltransferase [EC:2.1.1.137]
UNKT-0_FTgP_AAAC-AELq_AAAD-AABXux76|HILIC|pos	281162	0.759295	K11187	0.244952	pearson	pathway	K11187	PRDX5; peroxiredoxin 5 [EC:1.11.1.24]
UNKT-0_KV56_AAAC-AHha_AAAD-AAGEyH5e|HILIC|pos	19807	0.772466	K01736	0.244952	pearson	pathway	K01736	aroC; chorismate synthase [EC:4.2.3.5]	M00022	Shikimate pathway, phosphoenolpyruvate + erythrose-4P => chorismate
UNKT-0_FRDF_AAAB-AHHA_AAAD-AAGWpSZL|C18|pos	417883	0.765163	K00799	0.244952	pearson	pathway	K00799	GST, gst; glutathione S-transferase [EC:2.5.1.18]
UNKT-0_F4L3_AAAC-AHHo_AAAD-AAEmu37G|HILIC|pos	422545	0.769658	K01519,ko:K18532	0.244952	pearson	pathway	K01519; K18532	rdgB, ITPA; XTP/dITP diphosphohydrolase [EC:3.6.1.66]; AK6, FAP7; adenylate kinase [EC:2.7.4.3]	M00049	Adenine ribonucleotide biosynthesis, IMP => ADP,ATP
UNKT-0_EgPn_AAAC-ADGc_AAAD-AAEgPo//|HILIC|pos	441581	0.755693	K12622	0.244952	pearson	pathway	K12622	LSM3; U6 snRNA-associated Sm-like protein LSm3
UNKT-0_Illi_AAAC-AI2a_AAAD-AAI91T6T|HILIC|pos	423834	0.761588	K02993	0.244952	pearson	pathway	K02993	RP-S7e, RPS7; small subunit ribosomal protein S7e
UNKT-0_FV9+_AAAB-ACV2_AAAD-AABbsPg6|C18|pos	408336	0.760911	K00667,ko:K00668	0.244952	pearson	pathway	K00667; K00668	FAS2; fatty acid synthase subunit alpha, fungi type [EC:2.3.1.86]; FAS1; fatty acid synthase subunit beta, fungi type [EC:2.3.1.86]	M00082; M00083	Fatty acid biosynthesis, initiation; Fatty acid biosynthesis, elongation
m-Cumenyl methylcarbamate|[M+H]+|C18|pos	69612	0.759772	K18097	0.244952	pearson	pathway	K18097	GCY1; glycerol 2-dehydrogenase (NADP+) [EC:1.1.1.156]
UNKT-0_FnEn_AAAB-ACEC_AAAD-AAHZ0D/d|C18|pos	37495	0.758353	K18470	0.244952	pearson	pathway	K18470	ARHGAP1, CDC42GAP; Rho GTPase-activating protein 1
UNKT-0_H+ei_AAAC-AQyO_AAAB-AAAAAAAA|HILIC|pos|1742	433680	0.762895	K01493,ko:K01663	0.244952	pearson	pathway	K01493; K01663	comEB; dCMP deaminase [EC:3.5.4.12]; HIS7; imidazole glycerol-phosphate synthase [EC:4.3.2.10]	M00026	Histidine biosynthesis, PRPP => histidine
UNKT-0_KdnF_AAAC-AFjo_AAAD-AAD1ao96|HILIC|pos	435856	0.769784	K01522	0.244952	pearson	pathway	K01522	FHIT; bis(5'-adenosyl)-triphosphatase [EC:3.6.1.29]
UNKT-0_FzOw_AAAC-AO62_AAAD-AAE2P1xo|HILIC|pos|1420	432279	0.769893	K00606	0.244952	pearson	pathway	K00606	panB; 3-methyl-2-oxobutanoate hydroxymethyltransferase [EC:2.1.2.11]	M00119; M00913; M00914	Pantothenate biosynthesis, valine/L-aspartate => pantothenate; Pantothenate biosynthesis, 2-oxoisovalerate/spermine => pantothenate; Coenzyme A biosynthesis, archaea, 2-oxoisovalerate => 4-phosphopantoate => CoA
UNKT-0_KpuB_AAAB-AOgw_AAAE-AAHPHr//|C18|neg	432891	0.755213	K12180	0.244952	pearson	pathway	K12180	COPS7, CSN7; COP9 signalosome complex subunit 7
UNKT-0_HZy6_AAAB-ACJq_AAAC-AAAAAAAA|C18|neg	428182	0.756724	K01694	0.244952	pearson	pathway	K01694	TRP; tryptophan synthase [EC:4.2.1.20]	M00023	Tryptophan biosynthesis, chorismate => tryptophan
UNKT-0_IoBJ_AAAB-AGcM_AAAD-AAJ47Eln|C18|pos	429505	0.770112	K08505	0.244952	pearson	pathway	K08505	SFT1; protein transport protein SFT1
UNKT-0_FzQ5_AAAB-ARTM_AAAD-AAAtva8t|C18|pos	422539	0.758937	K18532	0.244952	pearson	pathway	K18532	AK6, FAP7; adenylate kinase [EC:2.7.4.3]	M00049	Adenine ribonucleotide biosynthesis, IMP => ADP,ATP
UNKT-0_Ivbw_AAAB-AJT8_AAAE-AAC949+6|C18|neg	434422	0.75788	K10949	0.244952	pearson	pathway	K10949	KDELR; ER lumen protein retaining receptor
UNKT-0_E/6M_AAAC-AKDw_AAAE-AAB8Cb+e|HILIC|neg	435856	0.757272	K01522	0.244952	pearson	pathway	K01522	FHIT; bis(5'-adenosyl)-triphosphatase [EC:3.6.1.29]
UNKT-0_H0sL_AAAB-AJnU_AAAD-AAHYkq/Z|C18|pos	431300	0.75786	K09567	0.244952	pearson	pathway	K09567	PPIH, CYPH; peptidyl-prolyl isomerase H (cyclophilin H) [EC:5.2.1.8]
UNKT-0_EPGl_AAAC-AOdy_AAAD-AAGlAk/w|HILIC|pos	431679	0.766006	K17279	0.244952	pearson	pathway	K17279	REEP5_6, YOP1; receptor expression-enhancing protein 5/6
UNKT-0_JlAl_AAAB-AJ28_AAAD-AAHpOz5a|C18|pos|2136	69612	0.757452	K18097	0.244952	pearson	pathway	K18097	GCY1; glycerol 2-dehydrogenase (NADP+) [EC:1.1.1.156]
UNKT-0_EzwP_AAAB-ACOg_AAAE-AAEzwQ//|C18|neg	430117	0.760986	K14729	0.244952	pearson	pathway	K14729	FOX2; multifunctional beta-oxidation protein [EC:4.2.1.- 1.1.1.-]	M00013	Malonate semialdehyde pathway, propanoyl-CoA => acetyl-CoA
UNKT-0_J2Jl_AAAC-AZvq_AAAD-AAKw3W9t|HILIC|pos	436638	0.760625	K07755	0.244952	pearson	pathway	K07755	AS3MT; arsenite methyltransferase [EC:2.1.1.137]
UNKT-0_EgNc_AAAB-AB82_AAAE-AABC31/L|C18|neg	447224	0.762092	K01166	0.244952	pearson	pathway	K01166	RNASET2; ribonuclease T2 [EC:4.6.1.19]
D-GLYCERIC ACID|[M-H]-|C18|neg	288996	0.764875	K19029	0.244952	pearson	pathway	K19029	PFKFB2; 6-phosphofructo-2-kinase / fructose-2,6-biphosphatase 2 [EC:2.7.1.105 3.1.3.46]
UNKT-0_FzQ7_AAAC-ADt0_AAAD-AAC53AYp|HILIC|pos|1431	363303	0.757911	K00365	0.244952	pearson	pathway	K00365	uaZ; urate oxidase [EC:1.7.3.3]	M00546	Purine degradation, xanthine => urea
UNKT-0_IW/o_AAAB-AHKw_AAAD-AAK16XI2|C18|pos	433955	0.765128	K20522	0.244952	pearson	pathway	K20522	LSB1_2; LAS seventeen-binding protein 1/2
UNKT-0_FTca_AAAB-AEws_AAAD-AAASyXck|C18|pos	435102	0.760981	K07127	0.244952	pearson	pathway	K07127	uraH, pucM, hiuH; 5-hydroxyisourate hydrolase [EC:3.5.2.17]	M00546	Purine degradation, xanthine => urea
UNKT-0_GQhw_AAAC-ANcA_AAAD-AAD5FR6i|HILIC|pos	449141	0.766965	K01799	0.244952	pearson	pathway	K01799	nicE, maiA; maleate isomerase [EC:5.2.1.1]	M00622	Nicotinate degradation, nicotinate => fumarate
UNKT-0_KfsP_AAAB-AK7E_AAAD-AACg8c/P|C18|pos	69612	0.763421	K18097	0.244952	pearson	pathway	K18097	GCY1; glycerol 2-dehydrogenase (NADP+) [EC:1.1.1.156]
UNKT-0_E9l6_AAAC-AEbm_AAAD-AAE9iq//|HILIC|pos	401015	0.771583	K01881	0.244952	pearson	pathway	K01881	PARS, proS; prolyl-tRNA synthetase [EC:6.1.1.15]
UNKT-0_JCyg_AAAB-AIM2_AAAD-AAIYLt+w|C18|pos|2082	422859	0.764236	K14821	0.244952	pearson	pathway	K14821	BUD20; bud site selection protein 20
UNKT-0_FdUZ_AAAC-AQke_AAAD-AAFR5kjD|HILIC|pos	376501	0.763846	K02933	0.244952	pearson	pathway	K02933	RP-L6, MRPL6, rplF; large subunit ribosomal protein L6
3-Methylpyrazole|[M+H]+|HILIC|pos	430117	0.75946	K14729	0.244952	pearson	pathway	K14729	FOX2; multifunctional beta-oxidation protein [EC:4.2.1.- 1.1.1.-]	M00013	Malonate semialdehyde pathway, propanoyl-CoA => acetyl-CoA
UNKT-0_F6hT_AAAC-ARzE_AAAD-AAGYxqx2|HILIC|pos	423834	0.760083	K02993	0.244952	pearson	pathway	K02993	RP-S7e, RPS7; small subunit ribosomal protein S7e
UNKT-0_Hl+o_AAAB-AJMc_AAAD-AAE7Gz8e|C18|pos	435102	0.766933	K07127	0.244952	pearson	pathway	K07127	uraH, pucM, hiuH; 5-hydroxyisourate hydrolase [EC:3.5.2.17]	M00546	Purine degradation, xanthine => urea
UNKT-0_EzwP_AAAB-AEnK_AAAE-AAHURu0e|C18|neg	379535	0.756162	K00511	0.244952	pearson	pathway	K00511	SQLE, ERG1; squalene monooxygenase [EC:1.14.14.17]	M00101; M00102	Cholesterol biosynthesis, FPP => cholesterol; Ergocalciferol biosynthesis, FPP => ergosterol/ergocalciferol
UNKT-0_Ezxv_AAAC-AOV+_AAAD-AABJmKZq|HILIC|pos	407068	0.761883	K00311	0.244952	pearson	pathway	K00311	ETFDH; electron-transferring-flavoprotein dehydrogenase [EC:1.5.5.1]
UNKT-0_GkNg_AAAC-APOO_AAAD-AAFj+s/0|HILIC|pos	466314	0.760678	K11594,ko:K11675	0.244952	pearson	pathway	K11594; K11675	DDX3X, bel; ATP-dependent RNA helicase DDX3X [EC:5.6.2.7]; IES1; Ino eighty subunit 1
UNKT-0_Fk2O_AAAC-AXrU_AAAD-AACW7w4b|HILIC|pos	434837	0.761471	K17792	0.244952	pearson	pathway	K17792	TIM54; mitochondrial import inner membrane translocase subunit TIM54
UNKT-0_QQF0_AAAB-AB/M_AAAE-AAZOqpXX|C18|neg	423834	0.759471	K02993	0.244952	pearson	pathway	K02993	RP-S7e, RPS7; small subunit ribosomal protein S7e
UNKT-0_IM8J_AAAB-ADUM_AAAD-AAN7fX8q|C18|pos|1951	435102	0.772618	K07127	0.244952	pearson	pathway	K07127	uraH, pucM, hiuH; 5-hydroxyisourate hydrolase [EC:3.5.2.17]	M00546	Purine degradation, xanthine => urea
UNKT-0_FMLm_AAAB-ARi0_AAAD-AAEnOw9E|C18|pos|1199	69612	0.771823	K18097	0.244952	pearson	pathway	K18097	GCY1; glycerol 2-dehydrogenase (NADP+) [EC:1.1.1.156]
UNKT-0_FCg4_AAAB-AJCc_AAAD-AADv7FH5|C18|pos	69612	0.768149	K18097	0.244952	pearson	pathway	K18097	GCY1; glycerol 2-dehydrogenase (NADP+) [EC:1.1.1.156]
UNKT-0_L5/N_AAAC-AShe_AAAD-AADHQJ+D|HILIC|pos	445595	0.764578	K17918	0.244952	pearson	pathway	K17918	SNX3_12; sorting nexin-3/12
Aconitic acid (not validated, isomer of 273)|[M+H-H2O]+|C18|pos	434422	0.767995	K10949	0.244952	pearson	pathway	K10949	KDELR; ER lumen protein retaining receptor
UNKT-0_HSWw_AAAB-AHJW_AAAE-AAAeRm9T|C18|neg	69612	0.77103	K18097	0.244952	pearson	pathway	K18097	GCY1; glycerol 2-dehydrogenase (NADP+) [EC:1.1.1.156]
UNKT-0_Ds4s_AAAB-ADYQ_AAAD-AAB274/y|C18|pos	408184	0.756759	K14574	0.244952	pearson	pathway	K14574	SDO1, SBDS; ribosome maturation protein SDO1
UNKT-0_D5KF_AAAB-ACdq_AAAD-AADNMA//|C18|pos	429505	0.766485	K08505	0.244952	pearson	pathway	K08505	SFT1; protein transport protein SFT1
UNKT-0_FMNy_AAAB-AFBG_AAAD-AAHGOr0I|C18|pos	435102	0.768898	K07127	0.244952	pearson	pathway	K07127	uraH, pucM, hiuH; 5-hydroxyisourate hydrolase [EC:3.5.2.17]	M00546	Purine degradation, xanthine => urea
UNKT-0_GmYt_AAAB-ACRA_AAAE-AAEMnH8l|C18|neg	425522	0.753731	K00818	0.244952	pearson	pathway	K00818	E2.6.1.11, argD; acetylornithine aminotransferase [EC:2.6.1.11]	M00028	Ornithine biosynthesis, glutamate => ornithine
UNKT-0_FnKV_AAAB-ACNQ_AAAD-AAF24PBA|C18|pos	422539	0.764401	K18532	0.244952	pearson	pathway	K18532	AK6, FAP7; adenylate kinase [EC:2.7.4.3]	M00049	Adenine ribonucleotide biosynthesis, IMP => ADP,ATP
UNKT-0_J2PG_AAAC-AQNM_AAAE-AAJHEM1z|HILIC|neg	427238	0.772198	K14050	0.244952	pearson	pathway	K14050	RABGGTA; geranylgeranyl transferase type-2 subunit alpha [EC:2.5.1.60]
UNKT-0_Cv+q_AAAB-AC6k_AAAD-AAApqH+q|C18|pos|576	427238	0.756152	K14050	0.244952	pearson	pathway	K14050	RABGGTA; geranylgeranyl transferase type-2 subunit alpha [EC:2.5.1.60]
UNKT-0_GLsQ_AAAC-ATAu_AAAD-AAEtKU5L|HILIC|pos	298277	0.769642	K00966	0.244952	pearson	pathway	K00966	GMPP; mannose-1-phosphate guanylyltransferase [EC:2.7.7.13]	M00114; M01000; M01006; M01015	Ascorbate biosynthesis, plants, fructose-6P => ascorbate; GDP-Man biosynthesis, Fru-6P => GDP-Man; GDP-D-Rha4N biosynthesis, Fru-6P => GDP-D-Rha4N; GDP-Man biosynthesis, Man => GDP-Man
UNKT-0_Jxbc_AAAB-AGxw_AAAD-AACztt/4|C18|pos	394136	0.769926	K01858	0.244952	pearson	pathway	K01858	INO1, ISYNA1; myo-inositol-1-phosphate synthase [EC:5.5.1.4]
UNKT-0_LfG6_AAAB-ACA6_AAAD-AAHm3c8L|C18|pos	181991	0.662704	K00008,ko:K05351	0.244898	autoencoder	pathway	K00008; K05351	SORD, gutB; L-iditol 2-dehydrogenase [EC:1.1.1.14]; E1.1.1.9; D-xylulose reductase [EC:1.1.1.9]	M00014	Glucuronate pathway (uronate pathway)
UNKT-0_LETm_AAAC-AJbm_AAAD-AADVus1j|HILIC|pos	181991	0.662334	K00008,ko:K05351	0.244898	autoencoder	pathway	K00008; K05351	SORD, gutB; L-iditol 2-dehydrogenase [EC:1.1.1.14]; E1.1.1.9; D-xylulose reductase [EC:1.1.1.9]	M00014	Glucuronate pathway (uronate pathway)
UNKT-0_Jp/c_AAAB-AF/S_AAAD-AABN5UCM|C18|pos	433406	0.660453	K17742	0.244898	autoencoder	pathway	K17742	SOU1; sorbose reductase [EC:1.1.1.289]
UNKT-0_HU6I_AAAC-APHg_AAAD-AAHmRetV|HILIC|pos	433406	0.65986	K17742	0.244898	autoencoder	pathway	K17742	SOU1; sorbose reductase [EC:1.1.1.289]
UNKT-0_NR69_AAAB-AHJ+_AAAD-AAIiig6W|C18|pos|2458	181991	0.658699	K00008,ko:K05351	0.244898	autoencoder	pathway	K00008; K05351	SORD, gutB; L-iditol 2-dehydrogenase [EC:1.1.1.14]; E1.1.1.9; D-xylulose reductase [EC:1.1.1.9]	M00014	Glucuronate pathway (uronate pathway)
UNKT-0_MXLT_AAAB-ACDu_AAAB-AAAAAAAA|C18|pos	433406	0.656974	K17742	0.244898	autoencoder	pathway	K17742	SOU1; sorbose reductase [EC:1.1.1.289]
UNKT-0_MZyy_AAAC-APLu_AAAD-AAGtGc+s|HILIC|pos	181991	0.655271	K00008,ko:K05351	0.244898	autoencoder	pathway	K00008; K05351	SORD, gutB; L-iditol 2-dehydrogenase [EC:1.1.1.14]; E1.1.1.9; D-xylulose reductase [EC:1.1.1.9]	M00014	Glucuronate pathway (uronate pathway)
UNKT-0_GB8G_AAAC-ARJq_AAAD-AACTZAO0|HILIC|pos	433406	0.652766	K17742	0.244898	autoencoder	pathway	K17742	SOU1; sorbose reductase [EC:1.1.1.289]
UNKT-0_G8iI_AAAC-ASna_AAAB-AAAAAAAA|HILIC|pos	433406	0.652177	K17742	0.244898	autoencoder	pathway	K17742	SOU1; sorbose reductase [EC:1.1.1.289]
UNKT-0_F4Kw_AAAC-APs2_AAAB-AAAAAAAA|HILIC|pos	433406	0.650821	K17742	0.244898	autoencoder	pathway	K17742	SOU1; sorbose reductase [EC:1.1.1.289]
UNKT-0_Dqe6_AAAC-APLk_AAAD-AADqe///|HILIC|pos	181991	0.649788	K00008,ko:K05351	0.244898	autoencoder	pathway	K00008; K05351	SORD, gutB; L-iditol 2-dehydrogenase [EC:1.1.1.14]; E1.1.1.9; D-xylulose reductase [EC:1.1.1.9]	M00014	Glucuronate pathway (uronate pathway)
UNKT-0_Fr4U_AAAB-ACDk_AAAE-AABgCSVU|C18|neg	433406	0.648977	K17742	0.244898	autoencoder	pathway	K17742	SOU1; sorbose reductase [EC:1.1.1.289]
UNKT-0_H+eg_AAAB-AIVw_AAAD-AABUvZ+t|C18|pos	444449	0.747191	K00030	0.238078	pearson	pathway	K00030	IDH3; isocitrate dehydrogenase (NAD+) [EC:1.1.1.41]	M00009; M00010	Citrate cycle (TCA cycle, Krebs cycle); Citrate cycle, first carbon oxidation, oxaloacetate => 2-oxoglutarate
UNKT-0_IDTX_AAAC-ARY0_AAAD-AAE0M2HJ|HILIC|pos	451361	0.745961	K18173	0.238078	pearson	pathway	K18173	COA1; cytochrome c oxidase assembly factor 1
UNKT-0_FE07_AAAB-ACDk_AAAD-AACTvl5o|C18|pos	426113	0.745803	K14285	0.238078	pearson	pathway	K14285	NXT1_2, P15; NTF2-related export protein 1/2
UNKT-0_DlkI_AAAB-ARca_AAAE-AAD/T28A|C18|neg	449246	0.739323	K06210	0.238078	pearson	pathway	K06210	NMNAT; nicotinamide mononucleotide adenylyltransferase [EC:2.7.7.1 2.7.7.18]	M00115; M00912	NAD biosynthesis, aspartate => quinolinate => NAD; NAD biosynthesis, tryptophan => quinolinate => NAD
UNKT-0_GwRx_AAAB-AB4o_AAAD-AACCQW0N|C18|pos	451361	0.735824	K18173	0.238078	pearson	pathway	K18173	COA1; cytochrome c oxidase assembly factor 1
UNKT-0_JMsS_AAAC-ARNG_AAAD-AAKjS8+z|HILIC|pos	428182	0.746013	K01694	0.238078	pearson	pathway	K01694	TRP; tryptophan synthase [EC:4.2.1.20]	M00023	Tryptophan biosynthesis, chorismate => tryptophan
UNKT-0_Fubw_AAAB-AMfs_AAAD-AACZ2FyW|C18|pos	441581	0.751862	K12622	0.238078	pearson	pathway	K12622	LSM3; U6 snRNA-associated Sm-like protein LSm3
UNKT-0_LaOL_AAAC-AQwg_AAAE-AAEinP//|HILIC|neg	434960	0.733765	K03627	0.238078	pearson	pathway	K03627	MBF1; putative transcription factor
UNKT-0_JPF8_AAAC-APNm_AAAD-AADCIQ64|HILIC|pos	418689	0.734995	K00833,ko:K19562	0.238078	pearson	pathway	K00833; K19562	bioA; adenosylmethionine---8-amino-7-oxononanoate aminotransferase [EC:2.6.1.62]; BIO3-BIO1; bifunctional dethiobiotin synthetase / spermidine---8-amino-7-oxononanoate transaminase [EC:6.3.3.3 2.6.1.127]	M00123; M00577	Biotin biosynthesis, pimeloyl-ACP/CoA => biotin; Biotin biosynthesis, BioW pathway, pimelate => pimeloyl-CoA => biotin
UNKT-0_Fkuz_AAAB-ACo6_AAAD-AAEc/joV|C18|pos	435856	0.750964	K01522	0.238078	pearson	pathway	K01522	FHIT; bis(5'-adenosyl)-triphosphatase [EC:3.6.1.29]
UNKT-0_GS95_AAAC-AHI4_AAAE-AAHqqkO+|HILIC|neg	73764	0.738243	K01673	0.238078	pearson	pathway	K01673	cynT, can; carbonic anhydrase [EC:4.2.1.1]
UNKT-0_DKyK_AAAC-AH8m_AAAD-AADG2K6U|HILIC|pos|670	458709	0.753086	K05349	0.238078	pearson	pathway	K05349	bglX; beta-glucosidase [EC:3.2.1.21]
UNKT-0_HhLg_AAAC-AQ54_AAAD-AAHI8+ZV|HILIC|pos	449132	0.73638	K07941	0.238078	pearson	pathway	K07941	ARF6; ADP-ribosylation factor 6
UNKT-0_F/bJ_AAAC-AJkM_AAAE-AAB+u+/v|HILIC|neg|1093	73764	0.744679	K01673	0.238078	pearson	pathway	K01673	cynT, can; carbonic anhydrase [EC:4.2.1.1]
UNKT-0_EqFj_AAAB-AQ/W_AAAD-AABEKi/j|C18|pos|1052	431751	0.749291	K17278	0.238078	pearson	pathway	K17278	PGRMC1_2; membrane-associated progesterone receptor component
UNKT-0_IKv7_AAAC-AQCa_AAAD-AAMq1Q/P|HILIC|pos	430371	0.745194	K21618	0.238078	pearson	pathway	K21618	DLD3; (R)-2-hydroxyglutarate---pyruvate transhydrogenase [EC:1.1.99.40]
UNKT-0_E9gO_AAAC-AQPE_AAAD-AADy041r|HILIC|pos	430371	0.738616	K21618	0.238078	pearson	pathway	K21618	DLD3; (R)-2-hydroxyglutarate---pyruvate transhydrogenase [EC:1.1.99.40]
UNKT-0_HBZU_AAAC-ASam_AAAD-AAGhBtbG|HILIC|pos|1772	436638	0.743035	K07755	0.238078	pearson	pathway	K07755	AS3MT; arsenite methyltransferase [EC:2.1.1.137]
UNKT-0_L8sg_AAAB-AK6m_AAAB-AAAAAAAA|C18|pos	361912	0.742499	K00652	0.238078	pearson	pathway	K00652	bioF; 8-amino-7-oxononanoate synthase [EC:2.3.1.47]	M00123; M00573; M00577; M00950	Biotin biosynthesis, pimeloyl-ACP/CoA => biotin; Biotin biosynthesis, BioI pathway, long-chain-acyl-ACP => pimeloyl-ACP => biotin; Biotin biosynthesis, BioW pathway, pimelate => pimeloyl-CoA => biotin; Biotin biosynthesis, BioU pathway, pimeloyl-ACP/CoA => biotin
UNKT-0_FTie_AAAB-AOLg_AAAD-AAHrOG+b|C18|pos|1268	436638	0.734219	K07755	0.238078	pearson	pathway	K07755	AS3MT; arsenite methyltransferase [EC:2.1.1.137]
UNKT-0_MZ6F_AAAB-AQmW_AAAE-AAKnJj7l|C18|neg	439238	0.741003	K05287	0.238078	pearson	pathway	K05287	PIGF; GPI ethanolamine phosphate transferase 2/3 subunit F	M00065	GPI-anchor biosynthesis, core oligosaccharide
alpha-Methyl-DL-histidine|[M+H]+|HILIC|pos	452672	0.742497	K12856	0.238078	pearson	pathway	K12856	PRPF8, PRP8; pre-mRNA-processing factor 8
UNKT-0_EY3A_AAAB-ACGi_AAAE-AAEdPTjX|C18|neg	436490	0.747654	K14860	0.238078	pearson	pathway	K14860	TMA16; translation machinery-associated protein 16
UNKT-0_DUbG_AAAB-ACEg_AAAE-AACQE7//|C18|neg	474386	0.747955	K21989	0.238078	pearson	pathway	K21989	TMEM63, CSC1; calcium permeable stress-gated cation channel
UNKT-0_JgSu_AAAB-AIoM_AAAD-AADuaK4I|C18|pos	393433	0.747383	K05302	0.238078	pearson	pathway	K05302	SETD6; N-lysine methyltransferase SETD6 [EC:2.1.1.-]
UNKT-0_LanF_AAAB-AO1Y_AAAE-AAIJ10/J|C18|neg|2353	470716	0.751615	K15303	0.238078	pearson	pathway	K15303	AKR7; aflatoxin B1 aldehyde reductase
UNKT-0_LwLG_AAAB-AIfm_AAAB-AAAAAAAA|C18|pos|2373	436417	0.750313	K00560	0.238078	pearson	pathway	K00560	thyA, TYMS; thymidylate synthase [EC:2.1.1.45]	M00938	Pyrimidine deoxyribonucleotide biosynthesis, UDP => dTTP
UNKT-0_FOu8_AAAB-AJp0_AAAD-AAEI0g7P|C18|pos	435856	0.752244	K01522	0.238078	pearson	pathway	K01522	FHIT; bis(5'-adenosyl)-triphosphatase [EC:3.6.1.29]
UNKT-0_FHQ3_AAAB-ADHE_AAAE-AAElPxv3|C18|neg	436853	0.744021	K02912	0.238078	pearson	pathway	K02912	RP-L32e, RPL32; large subunit ribosomal protein L32e
UNKT-0_NM3N_AAAB-ADvY_AAAE-AAMdhDaZ|C18|neg	367515	0.743673	K14526	0.238078	pearson	pathway	K14526	POP7, RPP2; ribonuclease P/MRP protein subunit POP7 [EC:3.1.26.5]
UNKT-0_JMwT_AAAB-ADSo_AAAD-AAMeVRTL|C18|pos	449395	0.743293	K03671	0.238078	pearson	pathway	K03671	TXN, trxA; thioredoxin
UNKT-0_D5KQ_AAAB-AB8O_AAAE-AACTD2wW|C18|neg	427585	0.738995	K02866	0.238078	pearson	pathway	K02866	RP-L10e, RPL10; large subunit ribosomal protein L10e
UNKT-0_Db3F_AAAC-AR20_AAAD-AAB0OFVT|HILIC|pos	438686	0.738024	K19881	0.238078	pearson	pathway	K19881	BUD7, BCH1; Chs5-Arf1p-binding protein BUD7/BCH1
UNKT-0_Lo1U_AAAC-AQhM_AAAD-AAGOm8/4|HILIC|pos	429505	0.741687	K08505	0.238078	pearson	pathway	K08505	SFT1; protein transport protein SFT1
UNKT-0_HcOg_AAAB-AIZ0_AAAD-AAH7Okv/|C18|pos	69612	0.738252	K18097	0.238078	pearson	pathway	K18097	GCY1; glycerol 2-dehydrogenase (NADP+) [EC:1.1.1.156]
UNKT-0_Hvzr_AAAB-AI1U_AAAE-AAD6enAG|C18|neg	450168	0.751775	K12823	0.238078	pearson	pathway	K12823	DDX5, DBP2; ATP-dependent RNA helicase DDX5/DBP2 [EC:5.6.2.7]
Dehydro-piliformic-acid|[M+H]+|C18|pos	431300	0.751703	K09567	0.238078	pearson	pathway	K09567	PPIH, CYPH; peptidyl-prolyl isomerase H (cyclophilin H) [EC:5.2.1.8]
UNKT-0_NIZk_AAAB-AI+Y_AAAD-AAHJCF+s|C18|pos	363303	0.738559	K00365	0.238078	pearson	pathway	K00365	uaZ; urate oxidase [EC:1.7.3.3]	M00546	Purine degradation, xanthine => urea
UNKT-0_LpAn_AAAB-AIik_AAAD-AAKDMQj8|C18|pos	431300	0.73922	K09567	0.238078	pearson	pathway	K09567	PPIH, CYPH; peptidyl-prolyl isomerase H (cyclophilin H) [EC:5.2.1.8]
UNKT-0_INNr_AAAB-AJ1Y_AAAD-AAKSln1I|C18|pos	427238	0.737574	K14050	0.238078	pearson	pathway	K14050	RABGGTA; geranylgeranyl transferase type-2 subunit alpha [EC:2.5.1.60]
UNKT-0_E2Pd_AAAB-AKLQ_AAAD-AADqtq+V|C18|pos	69612	0.734708	K18097	0.238078	pearson	pathway	K18097	GCY1; glycerol 2-dehydrogenase (NADP+) [EC:1.1.1.156]
UNKT-0_C0z6_AAAC-ARM8_AAAD-AAAcs9/1|HILIC|pos	413942	0.752762	K15026	0.238078	pearson	pathway	K15026	EIF2A; translation initiation factor 2A
UNKT-0_FTic_AAAB-AJWS_AAAD-AABDCO/S|C18|pos|1263	69612	0.744726	K18097	0.238078	pearson	pathway	K18097	GCY1; glycerol 2-dehydrogenase (NADP+) [EC:1.1.1.156]
UNKT-0_FpeV_AAAC-AVNC_AAAD-AABXqz+s|HILIC|pos|1379	466314	0.751084	K11594,ko:K11675	0.238078	pearson	pathway	K11594; K11675	DDX3X, bel; ATP-dependent RNA helicase DDX3X [EC:5.6.2.7]; IES1; Ino eighty subunit 1
UNKT-0_INN0_AAAB-AH6G_AAAE-AANpmv7R|C18|neg	427238	0.746535	K14050	0.238078	pearson	pathway	K14050	RABGGTA; geranylgeranyl transferase type-2 subunit alpha [EC:2.5.1.60]
UNKT-0_Ixxk_AAAB-ACHy_AAAE-AAJS8UCj|C18|neg	437912	0.753083	K10967	0.238078	pearson	pathway	K10967	KTR1_3; alpha 1,2-mannosyltransferase [EC:2.4.1.-]
UNKT-0_GCBx_AAAB-ADnk_AAAB-AAAAAAAA|C18|pos	421337	0.7375	K08963	0.238078	pearson	pathway	K08963	mtnA; methylthioribose-1-phosphate isomerase [EC:5.3.1.23]	M00034	Methionine salvage pathway
UNKT-0_FzOx_AAAB-AFZK_AAAD-AAE5s4/o|C18|pos	69612	0.747166	K18097	0.238078	pearson	pathway	K18097	GCY1; glycerol 2-dehydrogenase (NADP+) [EC:1.1.1.156]
UNKT-0_Gy3d_AAAC-AMkE_AAAD-AAD3ey+0|HILIC|pos|1731	367515	0.739507	K14526	0.238078	pearson	pathway	K14526	POP7, RPP2; ribonuclease P/MRP protein subunit POP7 [EC:3.1.26.5]
UNKT-0_DoDb_AAAB-AE/O_AAAD-AACNXF81|C18|pos	441581	0.747546	K12622	0.238078	pearson	pathway	K12622	LSM3; U6 snRNA-associated Sm-like protein LSm3
UNKT-0_GfMA_AAAC-ARqK_AAAB-AAAAAAAA|HILIC|pos	409604	0.75145	K00344	0.238078	pearson	pathway	K00344	qor, CRYZ; NADPH:quinone reductase [EC:1.6.5.5]
UNKT-0_Nz6a_AAAB-ACBi_AAAC-AAAAAAAA|C18|neg|2469	396923	0.741733	K20520	0.238078	pearson	pathway	K20520	DBNL, ABP1; drebrin-like protein
UNKT-0_GLsR_AAAC-AJjk_AAAD-AAHiIyPC|HILIC|pos	415709	0.74645	K01455	0.238078	pearson	pathway	K01455	fmdA; formamidase [EC:3.5.1.49]
UNKT-0_H+ei_AAAC-AQyO_AAAB-AAAAAAAA|HILIC|pos|1741	371584	0.74615	K10592	0.238078	pearson	pathway	K10592	HUWE1, MULE, ARF-BP1, TOM1; E3 ubiquitin-protein ligase HUWE1 [EC:2.3.2.26]
UNKT-0_J4jH_AAAB-AGfU_AAAD-AAMgfm6W|C18|pos	381350	0.744544	K07555	0.238078	pearson	pathway	K07555	ATPeAF1, ATPAF1, ATP11; ATP synthase mitochondrial F1 complex assembly factor 1
UNKT-0_Hvu4_AAAB-ARaE_AAAD-AAAc/8yK|C18|pos	426105	0.748919	K22484	0.238078	pearson	pathway	K22484	CBF1; transcriptional regulator CBF1
UNKT-0_IKxr_AAAC-AQoi_AAAD-AAL7OI+S|HILIC|pos	431300	0.741311	K09567	0.238078	pearson	pathway	K09567	PPIH, CYPH; peptidyl-prolyl isomerase H (cyclophilin H) [EC:5.2.1.8]
UNKT-0_MZ6D_AAAB-ANoq_AAAE-AANFAv+m|C18|neg|2413	433955	0.74798	K20522	0.238078	pearson	pathway	K20522	LSB1_2; LAS seventeen-binding protein 1/2
UNKT-0_C0z7_AAAB-ACZc_AAAD-AAAk9v/r|C18|pos|561	423834	0.751786	K02993	0.238078	pearson	pathway	K02993	RP-S7e, RPS7; small subunit ribosomal protein S7e
UNKT-0_ElIM_AAAB-AEek_AAAD-AAFUqFVV|C18|pos	422539	0.735429	K18532	0.238078	pearson	pathway	K18532	AK6, FAP7; adenylate kinase [EC:2.7.4.3]	M00049	Adenine ribonucleotide biosynthesis, IMP => ADP,ATP
UNKT-0_MSPZ_AAAB-ACAw_AAAC-AAAAAAAA|C18|neg|2404	73764	0.750033	K01673	0.238078	pearson	pathway	K01673	cynT, can; carbonic anhydrase [EC:4.2.1.1]
UNKT-0_JqNH_AAAB-AQk8_AAAE-AAJ0w7/m|C18|neg|2149	435856	0.740872	K01522	0.238078	pearson	pathway	K01522	FHIT; bis(5'-adenosyl)-triphosphatase [EC:3.6.1.29]
UNKT-0_G3qf_AAAB-ACas_AAAD-AAEO4cnc|C18|pos	426105	0.738374	K22484	0.238078	pearson	pathway	K22484	CBF1; transcriptional regulator CBF1
UNKT-0_N7Xd_AAAC-ATZk_AAAD-AADbh8/x|HILIC|pos	431001	0.734915	K01069	0.238078	pearson	pathway	K01069	gloB, gloC, HAGH; hydroxyacylglutathione hydrolase [EC:3.1.2.6]
UNKT-0_FfuL_AAAB-ACV2_AAAD-AAGxPiXD|C18|pos	431627	0.741506	K10599	0.238078	pearson	pathway	K10599	PRPF19, PRP19; pre-mRNA-processing factor 19 [EC:2.3.2.27]
UNKT-0_Hjoo_AAAB-ACca_AAAD-AAAdtGcP|C18|pos	426105	0.750032	K22484	0.238078	pearson	pathway	K22484	CBF1; transcriptional regulator CBF1
UNKT-0_FOu8_AAAB-ADgO_AAAD-AAESp2+I|C18|pos	423026	0.752995	K02984	0.238078	pearson	pathway	K02984	RP-S3Ae, RPS3A; small subunit ribosomal protein S3Ae
UNKT-0_FOlS_AAAC-AO84_AAAD-AAENUu+O|HILIC|pos|1221	69612	0.752405	K18097	0.238078	pearson	pathway	K18097	GCY1; glycerol 2-dehydrogenase (NADP+) [EC:1.1.1.156]
UNKT-0_H+eg_AAAB-AGtO_AAAD-AADlnf30|C18|pos	422539	0.748609	K18532	0.238078	pearson	pathway	K18532	AK6, FAP7; adenylate kinase [EC:2.7.4.3]	M00049	Adenine ribonucleotide biosynthesis, IMP => ADP,ATP
UNKT-0_J9S3_AAAB-ACZI_AAAB-AAAAAAAA|C18|pos	441581	0.73993	K12622	0.238078	pearson	pathway	K12622	LSM3; U6 snRNA-associated Sm-like protein LSm3
UNKT-0_Eu8h_AAAB-ABoi_AAAD-AAGya8io|C18|pos	423834	0.7387	K02993	0.238078	pearson	pathway	K02993	RP-S7e, RPS7; small subunit ribosomal protein S7e
UNKT-0_LETm_AAAC-AJbm_AAAD-AADVus1j|HILIC|pos	476147	0.719812	K01807	0.236675	pearson	pathway	K01807	rpiA; ribose 5-phosphate isomerase A [EC:5.3.1.6]	M00004; M00007; M00165; M00580	Pentose phosphate pathway (Pentose phosphate cycle); Pentose phosphate pathway, non-oxidative phase, fructose-6P => ribose-5P; Reductive pentose phosphate cycle (Calvin cycle); Pentose phosphate pathway, archaea, fructose-6P => ribose-5P
UNKT-0_Jp/c_AAAB-AF/S_AAAD-AABN5UCM|C18|pos	353365	0.727878	K00852	0.236675	pearson	pathway	K00852	rbsK, RBKS; ribokinase [EC:2.7.1.15]
UNKT-0_IW8s_AAAC-AEe4_AAAD-AAKAHGqc|HILIC|pos	436723	0.724599	K13095	0.236675	pearson	pathway	K13095	SF1; splicing factor 1
UNKT-0_FzQ7_AAAC-ADt0_AAAD-AAC53AYp|HILIC|pos|1430	426342	0.723891	K01111,ko:K06116,ko:K06117	0.236675	pearson	pathway	K01111; K06116; K06117	E3.1.3.68; 2-deoxyglucose-6-phosphatase [EC:3.1.3.68]; GPP; glycerol-1-phosphatase [EC:3.1.3.21]; E3.1.3.21; glycerol-1-phosphatase [EC:3.1.3.21]
UNKT-0_DoFJ_AAAC-APWM_AAAD-AACrYq/v|HILIC|pos|769	423953	0.715699	K13524	0.236675	pearson	pathway	K13524	ABAT; 4-aminobutyrate aminotransferase / (S)-3-amino-2-methylpropionate transaminase [EC:2.6.1.19 2.6.1.22]	M00027	GABA (gamma-Aminobutyrate) shunt
UNKT-0_S+QI_AAAB-APn2_AAAD-AAQy9U/8|C18|pos	402025	0.731523	K00002	0.236675	pearson	pathway	K00002	AKR1A1, adh; alcohol dehydrogenase (NADP+) [EC:1.1.1.2]	M00014; M00129	Glucuronate pathway (uronate pathway); Ascorbate biosynthesis, animals, glucose-1P => ascorbate
UNKT-0_Kfr5_AAAC-ARfO_AAAD-AAJYRu5E|HILIC|pos	423834	0.715863	K02993	0.236675	pearson	pathway	K02993	RP-S7e, RPS7; small subunit ribosomal protein S7e
UNKT-0_KHVU_AAAC-AHYg_AAAE-AAEbAH+d|HILIC|neg	470716	0.730507	K15303	0.236675	pearson	pathway	K15303	AKR7; aflatoxin B1 aldehyde reductase
UNKT-0_GmeV_AAAC-AHaE_AAAE-AAAY9W1O|HILIC|neg	73764	0.725549	K01673	0.236675	pearson	pathway	K01673	cynT, can; carbonic anhydrase [EC:4.2.1.1]
METHYL BETA-GALACTOSIDE|[M-H]-|C18|neg	160599	0.719004	K18423	0.236675	pearson	pathway	K18423	CSE1, CAS, XPO2; exportin-2 (importin alpha re-exporter)
UNKT-0_D5KF_AAAB-ACCA_AAAD-AAA8bn+w|C18|pos	423645	0.714548	K12191	0.236675	pearson	pathway	K12191	CHMP2A; charged multivesicular body protein 2A
UNKT-0_Jzts_AAAC-AMRo_AAAD-AAMtAo/+|HILIC|pos	431022	0.72427	K00809	0.236675	pearson	pathway	K00809	DHPS, dys; deoxyhypusine synthase [EC:2.5.1.46]
UNKT-0_LwLG_AAAB-AIfm_AAAB-AAAAAAAA|C18|pos|2372	286662	0.725722	K01783	0.236675	pearson	pathway	K01783	rpe, RPE; ribulose-phosphate 3-epimerase [EC:5.1.3.1]	M00004; M00007; M00165	Pentose phosphate pathway (Pentose phosphate cycle); Pentose phosphate pathway, non-oxidative phase, fructose-6P => ribose-5P; Reductive pentose phosphate cycle (Calvin cycle)
UNKT-0_K4AC_AAAC-ASSy_AAAB-AAAAAAAA|HILIC|pos	409604	0.72263	K00344	0.236675	pearson	pathway	K00344	qor, CRYZ; NADPH:quinone reductase [EC:1.6.5.5]
UNKT-0_E9gN_AAAC-AUH0_AAAD-AAECMtVu|HILIC|pos	406986	0.72271	K05853	0.236675	pearson	pathway	K05853	ATP2A; P-type Ca2+ transporter type 2A [EC:7.2.2.10]
UNKT-0_GhpG_AAAC-AI3+_AAAE-AACMIMRf|HILIC|neg	470716	0.7217	K15303	0.236675	pearson	pathway	K15303	AKR7; aflatoxin B1 aldehyde reductase
UNKT-0_Hv+J_AAAC-AS7k_AAAD-AAEWY7q6|HILIC|pos	425397	0.730893	K04797	0.236675	pearson	pathway	K04797	pfdA, PFDN5; prefoldin alpha subunit
UNKT-0_FnEm_AAAC-ASW2_AAAD-AAHwsToQ|HILIC|pos	433680	0.729545	K01493,ko:K01663	0.236675	pearson	pathway	K01493; K01663	comEB; dCMP deaminase [EC:3.5.4.12]; HIS7; imidazole glycerol-phosphate synthase [EC:4.3.2.10]	M00026	Histidine biosynthesis, PRPP => histidine
UNKT-0_Fm9Y_AAAB-ABw0_AAAE-AADqeVyg|C18|neg	362196	0.726631	K03457	0.236675	pearson	pathway	K03457	TC.NCS1; nucleobase:cation symporter-1, NCS1 family
UNKT-0_D+Kp_AAAC-APSS_AAAD-AADbY97X|HILIC|pos	435600	0.716406	K17780	0.236675	pearson	pathway	K17780	TIM8; mitochondrial import inner membrane translocase subunit TIM8
UNKT-0_Kzj8_AAAB-AO+w_AAAE-AABkZG/p|C18|neg|2305	435856	0.721669	K01522	0.236675	pearson	pathway	K01522	FHIT; bis(5'-adenosyl)-triphosphatase [EC:3.6.1.29]
UNKT-0_Fr03_AAAC-AZz4_AAAD-AADLQv+Z|HILIC|pos	422539	0.717783	K18532	0.236675	pearson	pathway	K18532	AK6, FAP7; adenylate kinase [EC:2.7.4.3]	M00049	Adenine ribonucleotide biosynthesis, IMP => ADP,ATP
UNKT-0_LLwv_AAAB-ANtW_AAAE-AAFWq45q|C18|neg	423953	0.732776	K13524	0.236675	pearson	pathway	K13524	ABAT; 4-aminobutyrate aminotransferase / (S)-3-amino-2-methylpropionate transaminase [EC:2.6.1.19 2.6.1.22]	M00027	GABA (gamma-Aminobutyrate) shunt
UNKT-0_KzSl_AAAC-ACpY_AAAD-AAG0KaeS|HILIC|pos	69612	0.72633	K18097	0.236675	pearson	pathway	K18097	GCY1; glycerol 2-dehydrogenase (NADP+) [EC:1.1.1.156]
UNKT-0_Ep6X_AAAB-ADRE_AAAE-AAEWny0q|C18|neg	476901	0.733514	K07305	0.236675	pearson	pathway	K07305	msrB; peptide-methionine (R)-S-oxide reductase [EC:1.8.4.12]
UNKT-0_FTic_AAAB-APyA_AAAD-AAFO3N/0|C18|pos|1265	69612	0.722164	K18097	0.236675	pearson	pathway	K18097	GCY1; glycerol 2-dehydrogenase (NADP+) [EC:1.1.1.156]
UNKT-0_FzGV_AAAB-ACBY_AAAC-AAAAAAAA|C18|neg	357138	0.71525	K02943	0.236675	pearson	pathway	K02943	RP-LP2, RPLP2; large subunit ribosomal protein LP2
UNKT-0_NKek_AAAB-ACKc_AAAB-AAAAAAAA|C18|pos	422859	0.729586	K14821	0.236675	pearson	pathway	K14821	BUD20; bud site selection protein 20
ADENOSINE 2',3'-CYCLIC PHOSPHATE|[M-H]-|C18|neg	360904	0.717424	K18914	0.236675	pearson	pathway	K18914	FDXR; adrenodoxin-NADP+ reductase [EC:1.18.1.6]
UNKT-0_EgS9_AAAC-Aaa8_AAAD-AABE/o7+|HILIC|pos	434887	0.716892	K11121,ko:K11412	0.236675	pearson	pathway	K11121; K11412	SIR2; NAD-dependent protein deacetylase SIR2 [EC:2.3.1.286]; SIRT2, SIR2L2; NAD-dependent protein deacetylase sirtuin 2 [EC:2.3.1.286]
UNKT-0_GOCw_AAAB-AKLa_AAAD-AADXCR7t|C18|pos	469469	0.723474	K19475	0.236675	pearson	pathway	K19475	WIPF; WAS/WASL-interacting protein
UNKT-0_D0PT_AAAB-ACOC_AAAE-AABbwhns|C18|neg	434131	0.72768	K01656,ko:K13501	0.236675	pearson	pathway	K01656; K13501	TRP3; anthranilate synthase / indole-3-glycerol phosphate synthase [EC:4.1.3.27 4.1.1.48]; TRP1; anthranilate synthase / indole-3-glycerol phosphate synthase / phosphoribosylanthranilate isomerase [EC:4.1.3.27 4.1.1.48 5.3.1.24]	M00023	Tryptophan biosynthesis, chorismate => tryptophan
UNKT-0_IjL+_AAAC-AU6c_AAAD-AAGpBj85|HILIC|pos	426110	0.716795	K15171	0.236675	pearson	pathway	K15171	SUPT4H1, SPT4; transcription elongation factor SPT4
UNKT-0_JRaW_AAAB-AEY8_AAAE-AAEfIV8s|C18|neg	469469	0.730951	K19475	0.236675	pearson	pathway	K19475	WIPF; WAS/WASL-interacting protein
UNKT-0_EqFi_AAAB-AIw8_AAAD-AACJzT/5|C18|pos|1049	431905	0.726556	K17710	0.236675	pearson	pathway	K17710	PTCD1; pentatricopeptide repeat domain-containing protein 1
UNKT-0_KupG_AAAB-ANSo_AAAE-AAGV1A7m|C18|neg|2280	423953	0.727423	K13524	0.236675	pearson	pathway	K13524	ABAT; 4-aminobutyrate aminotransferase / (S)-3-amino-2-methylpropionate transaminase [EC:2.6.1.19 2.6.1.22]	M00027	GABA (gamma-Aminobutyrate) shunt
UNKT-0_FV9+_AAAB-ARdq_AAAD-AAGNSnS3|C18|pos	11186	0.725381	K07565	0.236675	pearson	pathway	K07565	NIP7; 60S ribosome subunit biogenesis protein NIP7
(2R)-7-hydroxy-8-(2-hydroxyethyl)-5-methoxy-2-methyl-2,3-dihydrochromen-4-one|[M+H]+|C18|pos	405923	0.725559	K02975	0.236675	pearson	pathway	K02975	RP-S25e, RPS25; small subunit ribosomal protein S25e
UNKT-0_LfKv_AAAB-AI7u_AAAD-AAK41z+v|C18|pos|2358	435102	0.723781	K07127	0.236675	pearson	pathway	K07127	uraH, pucM, hiuH; 5-hydroxyisourate hydrolase [EC:3.5.2.17]	M00546	Purine degradation, xanthine => urea
UNKT-0_G8iI_AAAB-AEPa_AAAD-AAHWQJgs|C18|pos	69612	0.717828	K18097	0.236675	pearson	pathway	K18097	GCY1; glycerol 2-dehydrogenase (NADP+) [EC:1.1.1.156]
UNKT-0_NPds_AAAB-AJ6Y_AAAD-AAE7cT/x|C18|pos	423834	0.732228	K02993	0.236675	pearson	pathway	K02993	RP-S7e, RPS7; small subunit ribosomal protein S7e
UNKT-0_GLsV_AAAC-AVLU_AAAD-AAHdCKsC|HILIC|pos	429505	0.722735	K08505	0.236675	pearson	pathway	K08505	SFT1; protein transport protein SFT1
UNKT-0_DKwb_AAAC-AOci_AAAD-AACzFN5l|HILIC|pos	362196	0.729012	K03457	0.236675	pearson	pathway	K03457	TC.NCS1; nucleobase:cation symporter-1, NCS1 family
UNKT-0_IPlz_AAAB-AL8i_AAAD-AAKbdY7L|C18|pos	410032	0.73196	K09043	0.236675	pearson	pathway	K09043	YAP; AP-1-like transcription factor
UNKT-0_LanF_AAAB-AO1Y_AAAE-AAIJ10/J|C18|neg|2352	73764	0.719322	K01673	0.236675	pearson	pathway	K01673	cynT, can; carbonic anhydrase [EC:4.2.1.1]
UNKT-0_Ml1q_AAAB-ADpc_AAAD-AAPwp45C|C18|pos	433680	0.72788	K01493,ko:K01663	0.236675	pearson	pathway	K01493; K01663	comEB; dCMP deaminase [EC:3.5.4.12]; HIS7; imidazole glycerol-phosphate synthase [EC:4.3.2.10]	M00026	Histidine biosynthesis, PRPP => histidine
UNKT-0_KxKH_AAAB-AQP2_AAAD-AAN62Q+q|C18|pos	430852	0.727803	K15109	0.236675	pearson	pathway	K15109	SLC25A20, CACT, CAC, CRC1; solute carrier family 25 (mitochondrial carnitine/acylcarnitine transporter), member 20
UNKT-0_GX4t_AAAB-AI4w_AAAB-AAAAAAAA|C18|pos	431300	0.715903	K09567	0.236675	pearson	pathway	K09567	PPIH, CYPH; peptidyl-prolyl isomerase H (cyclophilin H) [EC:5.2.1.8]
UNKT-0_FOu/_AAAB-ALYI_AAAD-AAG2fB8K|C18|pos	426639	0.722389	K09584	0.236675	pearson	pathway	K09584	PDIA6, TXNDC7; protein disulfide-isomerase A6 [EC:5.3.4.1]
UNKT-0_D+FC_AAAB-ACdM_AAAD-AADSG9//|C18|pos	433955	0.717472	K20522	0.236675	pearson	pathway	K20522	LSB1_2; LAS seventeen-binding protein 1/2
UNKT-0_FRDA_AAAC-ACqK_AAAB-AAAAAAAA|HILIC|pos	410680	0.719571	K03938	0.236675	pearson	pathway	K03938	NDUFS5; NADH dehydrogenase (ubiquinone) Fe-S protein 5	M00143	NADH dehydrogenase (ubiquinone) Fe-S protein/flavoprotein complex, mitochondria
epsilon-Decalactone|[M+H]+|HILIC|pos	434422	0.718462	K10949	0.236675	pearson	pathway	K10949	KDELR; ER lumen protein retaining receptor
UNKT-0_JRpy_AAAB-AI9S_AAAE-AAN4tB+g|C18|neg|2112	431751	0.717047	K17278	0.236675	pearson	pathway	K17278	PGRMC1_2; membrane-associated progesterone receptor component
UNKT-0_IZRn_AAAC-ARA6_AAAD-AAL03u5t|HILIC|pos	423834	0.718229	K02993	0.236675	pearson	pathway	K02993	RP-S7e, RPS7; small subunit ribosomal protein S7e
UNKT-0_IjL6_AAAB-AFPK_AAAD-AABM0hx6|C18|pos	76266	0.717834	K09579	0.236675	pearson	pathway	K09579	PIN4; peptidyl-prolyl cis-trans isomerase NIMA-interacting 4 [EC:5.2.1.8]
UNKT-0_HXRl_AAAB-AD7G_AAAD-AAHA4Z6K|C18|pos	435102	0.727306	K07127	0.236675	pearson	pathway	K07127	uraH, pucM, hiuH; 5-hydroxyisourate hydrolase [EC:3.5.2.17]	M00546	Purine degradation, xanthine => urea
UNKT-0_GfPH_AAAB-AHb8_AAAD-AADPzcLn|C18|pos	434964	0.730465	K18176	0.236675	pearson	pathway	K18176	COA3; cytochrome c oxidase assembly factor 3, fungi type
UNKT-0_DSG4_AAAC-ARLE_AAAD-AACNwy//|HILIC|pos|692	430946	0.73202	K13535	0.236675	pearson	pathway	K13535	CLD1; cardiolipin-specific phospholipase [EC:3.1.1.-]
UNKT-0_Eu60_AAAB-AGsw_AAAD-AAGf3d8n|C18|pos	69612	0.714907	K18097	0.236675	pearson	pathway	K18097	GCY1; glycerol 2-dehydrogenase (NADP+) [EC:1.1.1.156]
UNKT-0_GB8H_AAAB-AHaE_AAAD-AAFhM6Qs|C18|pos	421393	0.715798	K01802,ko:K09564	0.236675	pearson	pathway	K01802; K09564	E5.2.1.8; peptidylprolyl isomerase [EC:5.2.1.8]; PPIE; peptidyl-prolyl isomerase E (cyclophilin E) [EC:5.2.1.8]
UNKT-0_LclG_AAAB-AQcq_AAAB-AAAAAAAA|C18|pos	436638	0.714338	K07755	0.236675	pearson	pathway	K07755	AS3MT; arsenite methyltransferase [EC:2.1.1.137]
UNKT-0_IA58_AAAC-AIqs_AAAD-AAMniJun|HILIC|pos	444449	0.716733	K00030	0.236675	pearson	pathway	K00030	IDH3; isocitrate dehydrogenase (NAD+) [EC:1.1.1.41]	M00009; M00010	Citrate cycle (TCA cycle, Krebs cycle); Citrate cycle, first carbon oxidation, oxaloacetate => 2-oxoglutarate
UNKT-0_E2Jy_AAAB-AGcq_AAAD-AAGlXa9C|C18|pos|809	434451	0.726818	K14817	0.236675	pearson	pathway	K14817	LOC1; 60S ribosomal subunit assembly/export protein LOC1
UNKT-0_FCg4_AAAB-AHgA_AAAD-AABAkdku|C18|pos|1162	358939	0.714971	K21848	0.236675	pearson	pathway	K21848	ARV1; lipid intermediate transporter
UNKT-0_Cv+q_AAAB-APo8_AAAD-AAApqE9U|C18|pos	69612	0.728684	K18097	0.236675	pearson	pathway	K18097	GCY1; glycerol 2-dehydrogenase (NADP+) [EC:1.1.1.156]
UNKT-0_MSPZ_AAAB-ACAw_AAAC-AAAAAAAA|C18|neg|2403	420717	0.718527	K03695	0.236675	pearson	pathway	K03695	clpB; ATP-dependent Clp protease ATP-binding subunit ClpB
UNKT-0_GaUL_AAAB-AGTm_AAAD-AAGWgb+T|C18|pos	427238	0.716685	K14050	0.236675	pearson	pathway	K14050	RABGGTA; geranylgeranyl transferase type-2 subunit alpha [EC:2.5.1.60]
UNKT-0_Ds4s_AAAB-AFI6_AAAD-AABqi7/s|C18|pos|789	408184	0.729661	K14574	0.236675	pearson	pathway	K14574	SDO1, SBDS; ribosome maturation protein SDO1
UNKT-0_FRCJ_AAAB-AGE6_AAAB-AAAAAAAA|C18|pos	435102	0.726162	K07127	0.236675	pearson	pathway	K07127	uraH, pucM, hiuH; 5-hydroxyisourate hydrolase [EC:3.5.2.17]	M00546	Purine degradation, xanthine => urea
UNKT-0_GVZu_AAAC-ASK+_AAAD-AAGYTL87|HILIC|pos	363303	0.722011	K00365	0.236675	pearson	pathway	K00365	uaZ; urate oxidase [EC:1.7.3.3]	M00546	Purine degradation, xanthine => urea
UNKT-0_Html_AAAB-AFBk_AAAD-AACtPl+g|C18|pos	423834	0.719424	K02993	0.236675	pearson	pathway	K02993	RP-S7e, RPS7; small subunit ribosomal protein S7e
UNKT-0_EWez_AAAB-AFUU_AAAD-AAD5gc8Z|C18|pos	417883	0.725283	K00799	0.236675	pearson	pathway	K00799	GST, gst; glutathione S-transferase [EC:2.5.1.18]
UNKT-0_F6nZ_AAAB-AF4k_AAAD-AAGevA2C|C18|pos|1135	125729	0.72229	K17361	0.236675	pearson	pathway	K17361	ACOT9; acyl-coenzyme A thioesterase 9 [EC:3.1.2.-]
UNKT-0_FRIq_AAAC-APMC_AAAD-AAB5ZL4o|HILIC|pos	439828	0.717269	K14729	0.236675	pearson	pathway	K14729	FOX2; multifunctional beta-oxidation protein [EC:4.2.1.- 1.1.1.-]	M00013	Malonate semialdehyde pathway, propanoyl-CoA => acetyl-CoA
UNKT-0_JscP_AAAC-ARPI_AAAD-AAILXifP|HILIC|pos	357228	0.72531	K00626	0.236675	pearson	pathway	K00626	ACAT, atoB; acetyl-CoA C-acetyltransferase [EC:2.3.1.9]	M00088; M00095; M00373; M00374; M00375; M00849; M00957	Ketone body biosynthesis, acetyl-CoA => acetoacetate/3-hydroxybutyrate/acetone; C5 isoprenoid biosynthesis, mevalonate pathway; Ethylmalonyl pathway; Dicarboxylate-hydroxybutyrate cycle; Hydroxypropionate-hydroxybutylate cycle; C5 isoprenoid biosynthesis, mevalonate pathway, archaea; Lysine degradation, bacteria, L-lysine => glutarate => succinate/acetyl-CoA
2-O-Methyladenosine|[M+H]+|C18|pos	423834	0.722731	K02993	0.236675	pearson	pathway	K02993	RP-S7e, RPS7; small subunit ribosomal protein S7e
UNKT-0_JqNH_AAAB-AOfM_AAAE-AAAVQ+/T|C18|neg|2145	433955	0.728746	K20522	0.236675	pearson	pathway	K20522	LSB1_2; LAS seventeen-binding protein 1/2
UNKT-0_DoFM_AAAC-ARIQ_AAAD-AAAUtbu7|HILIC|pos	436490	0.729365	K14860	0.236675	pearson	pathway	K14860	TMA16; translation machinery-associated protein 16
UNKT-0_EMs3_AAAB-ADUC_AAAD-AAGPUSvt|C18|pos|893	423645	0.72345	K12191	0.236675	pearson	pathway	K12191	CHMP2A; charged multivesicular body protein 2A
UNKT-0_NM3N_AAAB-ACfi_AAAE-AADlnBFt|C18|neg	391042	0.721366	K01852	0.236675	pearson	pathway	K01852	LSS, ERG7; lanosterol synthase [EC:5.4.99.7]	M00101; M00102	Cholesterol biosynthesis, FPP => cholesterol; Ergocalciferol biosynthesis, FPP => ergosterol/ergocalciferol
UNKT-0_EC6Q_AAAB-ACRA_AAAD-AAEl0ilY|C18|pos	422539	0.731258	K18532	0.236675	pearson	pathway	K18532	AK6, FAP7; adenylate kinase [EC:2.7.4.3]	M00049	Adenine ribonucleotide biosynthesis, IMP => ADP,ATP
UNKT-0_GaZ5_AAAB-ACGY_AAAB-AAAAAAAA|C18|pos	69612	0.726025	K18097	0.236675	pearson	pathway	K18097	GCY1; glycerol 2-dehydrogenase (NADP+) [EC:1.1.1.156]
UNKT-0_FMTd_AAAC-AB7c_AAAD-AAFu1Sz3|HILIC|pos	361912	0.71874	K00652	0.236675	pearson	pathway	K00652	bioF; 8-amino-7-oxononanoate synthase [EC:2.3.1.47]	M00123; M00573; M00577; M00950	Biotin biosynthesis, pimeloyl-ACP/CoA => biotin; Biotin biosynthesis, BioI pathway, long-chain-acyl-ACP => pimeloyl-ACP => biotin; Biotin biosynthesis, BioW pathway, pimelate => pimeloyl-CoA => biotin; Biotin biosynthesis, BioU pathway, pimeloyl-ACP/CoA => biotin
UNKT-0_K/aq_AAAB-ACBs_AAAC-AAAAAAAA|C18|neg|2169	414196	0.718467	K02918	0.236675	pearson	pathway	K02918	RP-L35e, RPL35; large subunit ribosomal protein L35e
UNKT-0_KCHA_AAAB-ACIQ_AAAD-AAJkePKi|C18|pos	423834	0.715123	K02993	0.236675	pearson	pathway	K02993	RP-S7e, RPS7; small subunit ribosomal protein S7e
UNKT-0_E2Jz_AAAC-AUza_AAAD-AAD5359K|HILIC|pos	432161	0.72416	K01835	0.236675	pearson	pathway	K01835	pgm; phosphoglucomutase [EC:5.4.2.2]	M00549; M00855	UDP-Glc biosynthesis, Glc => UDP-Glc; Glycogen degradation, glycogen => glucose-6P
UNKT-0_LHAw_AAAC-ACnC_AAAB-AAAAAAAA|HILIC|pos	447362	0.729189	K10881	0.236675	pearson	pathway	K10881	SHFM1, DSS1, RPN15; 26 proteasome complex subunit DSS1
UNKT-0_XHsZ_AAAC-AUYs_AAAD-AAFzO3//|HILIC|pos	427238	0.730897	K14050	0.236675	pearson	pathway	K14050	RABGGTA; geranylgeranyl transferase type-2 subunit alpha [EC:2.5.1.60]
UNKT-0_HBW+_AAAB-AEcs_AAAD-AAGXb/2z|C18|pos	429505	0.724714	K08505	0.236675	pearson	pathway	K08505	SFT1; protein transport protein SFT1
UNKT-0_JWgj_AAAB-AFqC_AAAD-AAEdG65B|C18|pos	435102	0.715425	K07127	0.236675	pearson	pathway	K07127	uraH, pucM, hiuH; 5-hydroxyisourate hydrolase [EC:3.5.2.17]	M00546	Purine degradation, xanthine => urea
UNKT-0_Fk2R_AAAC-AUTE_AAAD-AAG+TMxa|HILIC|pos	426761	0.732219	K12158	0.236675	pearson	pathway	K12158	NEDD8; ubiquitin-like protein Nedd8
UNKT-0_MlzY_AAAB-AEvm_AAAD-AANbA+8L|C18|pos	426105	0.73019	K22484	0.236675	pearson	pathway	K22484	CBF1; transcriptional regulator CBF1
UNKT-0_GaJj_AAAB-ABxI_AAAC-AAAAAAAA|C18|neg	435546	0.728949	K00658	0.236675	pearson	pathway	K00658	DLST, sucB; 2-oxoglutarate dehydrogenase E2 component (dihydrolipoamide succinyltransferase) [EC:2.3.1.61]	M00009; M00011; M00032	Citrate cycle (TCA cycle, Krebs cycle); Citrate cycle, second carbon oxidation, 2-oxoglutarate => oxaloacetate; Lysine degradation, lysine => saccharopine => acetoacetyl-CoA
UNKT-0_JvIC_AAAB-AF7i_AAAE-AANjhT95|C18|neg	423953	0.731938	K13524	0.236675	pearson	pathway	K13524	ABAT; 4-aminobutyrate aminotransferase / (S)-3-amino-2-methylpropionate transaminase [EC:2.6.1.19 2.6.1.22]	M00027	GABA (gamma-Aminobutyrate) shunt
UNKT-0_Kfr2_AAAC-APNS_AAAD-AAOrNW//|HILIC|pos|2256	181991	0.696661	K00008,ko:K05351	0.234269	pearson	pathway	K00008; K05351	SORD, gutB; L-iditol 2-dehydrogenase [EC:1.1.1.14]; E1.1.1.9; D-xylulose reductase [EC:1.1.1.9]	M00014	Glucuronate pathway (uronate pathway)
UNKT-0_Dqe9_AAAB-AHRA_AAAD-AAD3Te//|C18|pos|780	439828	0.695804	K14729	0.234269	pearson	pathway	K14729	FOX2; multifunctional beta-oxidation protein [EC:4.2.1.- 1.1.1.-]	M00013	Malonate semialdehyde pathway, propanoyl-CoA => acetyl-CoA
UNKT-0_FwzU_AAAB-AH6Q_AAAE-AADrkfYU|C18|neg	278978	0.700132	K09486	0.234269	pearson	pathway	K09486	HYOU1; hypoxia up-regulated 1
UNKT-0_N2qA_AAAC-ASSy_AAAB-AAAAAAAA|HILIC|pos	434131	0.704769	K01656,ko:K13501	0.234269	pearson	pathway	K01656; K13501	TRP3; anthranilate synthase / indole-3-glycerol phosphate synthase [EC:4.1.3.27 4.1.1.48]; TRP1; anthranilate synthase / indole-3-glycerol phosphate synthase / phosphoribosylanthranilate isomerase [EC:4.1.3.27 4.1.1.48 5.3.1.24]	M00023	Tryptophan biosynthesis, chorismate => tryptophan
UNKT-0_H3RJ_AAAB-AG/W_AAAD-AAGRmZFA|C18|pos	470716	0.701845	K15303	0.234269	pearson	pathway	K15303	AKR7; aflatoxin B1 aldehyde reductase
UNKT-0_IvHE_AAAB-ABvk_AAAE-AAD9ksJi|C18|neg	406986	0.712221	K05853	0.234269	pearson	pathway	K05853	ATP2A; P-type Ca2+ transporter type 2A [EC:7.2.2.10]
UNKT-0_H8It_AAAB-AGyY_AAAD-AAFN2y/s|C18|pos	466314	0.696443	K11594,ko:K11675	0.234269	pearson	pathway	K11594; K11675	DDX3X, bel; ATP-dependent RNA helicase DDX3X [EC:5.6.2.7]; IES1; Ino eighty subunit 1
UNKT-0_H8DC_AAAB-AKAe_AAAB-AAAAAAAA|C18|pos	422539	0.710669	K18532	0.234269	pearson	pathway	K18532	AK6, FAP7; adenylate kinase [EC:2.7.4.3]	M00049	Adenine ribonucleotide biosynthesis, IMP => ADP,ATP
UNKT-0_E9h+_AAAC-APYO_AAAD-AAA55kyy|HILIC|pos	441581	0.705408	K12622	0.234269	pearson	pathway	K12622	LSM3; U6 snRNA-associated Sm-like protein LSm3
UNKT-0_IjL6_AAAC-AQkU_AAAD-AAB0xQ8A|HILIC|pos|2023	419572	0.697878	K15303	0.234269	pearson	pathway	K15303	AKR7; aflatoxin B1 aldehyde reductase
UNKT-0_E4li_AAAB-ADQS_AAAE-AAFrSR8G|C18|neg|829	411479	0.702821	K06976	0.234269	pearson	pathway	K06976	K06976; uncharacterized protein
UNKT-0_E4le_AAAC-AQM4_AAAE-AAAFfh4c|HILIC|neg	419572	0.711491	K15303	0.234269	pearson	pathway	K15303	AKR7; aflatoxin B1 aldehyde reductase
UNKT-0_Kave_AAAC-AKgg_AAAE-AAK9Ank+|HILIC|neg	73764	0.700927	K01673	0.234269	pearson	pathway	K01673	cynT, can; carbonic anhydrase [EC:4.2.1.1]
UNKT-0_DW8T_AAAB-AOHw_AAAE-AADW2m//|C18|neg|726	434964	0.703471	K18176	0.234269	pearson	pathway	K18176	COA3; cytochrome c oxidase assembly factor 3, fungi type
UNKT-0_L30h_AAAB-AO4g_AAAE-AAJ3Yz4P|C18|neg	436638	0.702629	K07755	0.234269	pearson	pathway	K07755	AS3MT; arsenite methyltransferase [EC:2.1.1.137]
UNKT-0_E//3_AAAC-AHZc_AAAE-AAG9u76N|HILIC|neg	73764	0.706255	K01673	0.234269	pearson	pathway	K01673	cynT, can; carbonic anhydrase [EC:4.2.1.1]
UNKT-0_EUBh_AAAC-ACqA_AAAD-AAGCkG9w|HILIC|pos	69612	0.706123	K18097	0.234269	pearson	pathway	K18097	GCY1; glycerol 2-dehydrogenase (NADP+) [EC:1.1.1.156]
UNKT-0_GkGE_AAAC-AKNc_AAAD-AAD7k7+D|HILIC|pos	431413	0.707872	K02127	0.234269	pearson	pathway	K02127	ATPeF0B, ATP5F1, ATP4; F-type H+-transporting ATPase subunit b	M00158	F-type ATPase, eukaryotes
UNKT-0_GG3E_AAAB-AHOM_AAAB-AAAAAAAA|C18|pos	426113	0.698674	K14285	0.234269	pearson	pathway	K14285	NXT1_2, P15; NTF2-related export protein 1/2
UNKT-0_GCBz_AAAC-AHZI_AAAD-AAGheM8O|HILIC|pos	432811	0.705496	K03239	0.234269	pearson	pathway	K03239	EIF2B1; translation initiation factor eIF-2B subunit alpha
UNKT-0_Gt8B_AAAC-AR2+_AAAD-AAHwcI82|HILIC|pos	423617	0.706201	K16216	0.234269	pearson	pathway	K16216	yueD; benzil reductase ((S)-benzoin forming) [EC:1.1.1.320]
UNKT-0_HBZV_AAAC-ANUW_AAAD-AAGdFCxU|HILIC|pos	423645	0.710122	K12191	0.234269	pearson	pathway	K12191	CHMP2A; charged multivesicular body protein 2A
UNKT-0_ExJU_AAAC-ARK6_AAAE-AAB0Dz5y|HILIC|neg	49109	0.704185	K01535	0.234269	pearson	pathway	K01535	PMA1, PMA2; H+-transporting ATPase [EC:7.1.2.1]
UNKT-0_DW8R_AAAC-APV4_AAAE-AADW36//|HILIC|neg|717	440980	0.700351	K09528	0.234269	pearson	pathway	K09528	DNAJC8; DnaJ homolog subfamily C member 8
UNKT-0_MyBh_AAAB-AChu_AAAD-AAJjxu2Z|C18|pos	426113	0.704876	K14285	0.234269	pearson	pathway	K14285	NXT1_2, P15; NTF2-related export protein 1/2
UNKT-0_D7eT_AAAB-ABva_AAAC-AAAAAAAA|C18|neg|645	41984	0.708194	K10524	0.234269	pearson	pathway	K10524	NRK1_2; nicotinamide/nicotinate riboside kinase [EC:2.7.1.22 2.7.1.173]
UNKT-0_NM3E_AAAB-AExy_AAAB-AAAAAAAA|C18|pos	49109	0.709664	K01535	0.234269	pearson	pathway	K01535	PMA1, PMA2; H+-transporting ATPase [EC:7.1.2.1]
UNKT-0_JPD7_AAAB-AGz8_AAAD-AANxzpyW|C18|pos	422539	0.696355	K18532	0.234269	pearson	pathway	K18532	AK6, FAP7; adenylate kinase [EC:2.7.4.3]	M00049	Adenine ribonucleotide biosynthesis, IMP => ADP,ATP
UNKT-0_GX3k_AAAC-ALbk_AAAD-AAGL3J+C|HILIC|pos	435856	0.703936	K01522	0.234269	pearson	pathway	K01522	FHIT; bis(5'-adenosyl)-triphosphatase [EC:3.6.1.29]
UNKT-0_JWZP_AAAB-AIVc_AAAD-AAD4sQaJ|C18|pos	427238	0.711548	K14050	0.234269	pearson	pathway	K14050	RABGGTA; geranylgeranyl transferase type-2 subunit alpha [EC:2.5.1.60]
UNKT-0_HLKb_AAAC-ADhA_AAAD-AADRjEOt|HILIC|pos	430861	0.706969	K01951	0.234269	pearson	pathway	K01951	guaA, GMPS; GMP synthase (glutamine-hydrolysing) [EC:6.3.5.2]	M00050	Guanine ribonucleotide biosynthesis, IMP => GDP,GTP
UNKT-0_F6lr_AAAB-AKIw_AAAD-AAHvBsOs|C18|pos	69612	0.701312	K18097	0.234269	pearson	pathway	K18097	GCY1; glycerol 2-dehydrogenase (NADP+) [EC:1.1.1.156]
UNKT-0_FTig_AAAB-AHTg_AAAD-AACDc3lc|C18|pos	431300	0.70181	K09567	0.234269	pearson	pathway	K09567	PPIH, CYPH; peptidyl-prolyl isomerase H (cyclophilin H) [EC:5.2.1.8]
UNKT-0_EsfR_AAAB-AJnA_AAAD-AAC3D9+x|C18|pos	69612	0.698972	K18097	0.234269	pearson	pathway	K18097	GCY1; glycerol 2-dehydrogenase (NADP+) [EC:1.1.1.156]
UNKT-0_E2Pe_AAAB-AIro_AAAD-AADOHk81|C18|pos|818	423834	0.711004	K02993	0.234269	pearson	pathway	K02993	RP-S7e, RPS7; small subunit ribosomal protein S7e
UNKT-0_FnKS_AAAC-AVY6_AAAD-AADgWelb|HILIC|pos	427238	0.712129	K14050	0.234269	pearson	pathway	K14050	RABGGTA; geranylgeranyl transferase type-2 subunit alpha [EC:2.5.1.60]
UNKT-0_ERkB_AAAB-AFFK_AAAE-AABlqA2b|C18|neg	434830	0.712602	K05610	0.234269	pearson	pathway	K05610	UCHL5, UCH37; ubiquitin carboxyl-terminal hydrolase L5 [EC:3.4.19.12]
UNKT-0_L3hO_AAAB-AOoa_AAAE-AABLe798|C18|neg	421344	0.708115	K12399	0.234269	pearson	pathway	K12399	AP3S; AP-3 complex subunit sigma
UNKT-0_FRIr_AAAC-AMkE_AAAD-AAGkLjhm|HILIC|pos	435102	0.709242	K07127	0.234269	pearson	pathway	K07127	uraH, pucM, hiuH; 5-hydroxyisourate hydrolase [EC:3.5.2.17]	M00546	Purine degradation, xanthine => urea
UNKT-0_FYXx_AAAB-AHu2_AAAD-AAAU4F+d|C18|pos	423834	0.701941	K02993	0.234269	pearson	pathway	K02993	RP-S7e, RPS7; small subunit ribosomal protein S7e
UNKT-0_EqFi_AAAB-AIw8_AAAD-AACJzT/5|C18|pos|1048	435102	0.705572	K07127	0.234269	pearson	pathway	K07127	uraH, pucM, hiuH; 5-hydroxyisourate hydrolase [EC:3.5.2.17]	M00546	Purine degradation, xanthine => urea
UNKT-0_GEWE_AAAB-AI0E_AAAE-AAA5vCHN|C18|neg	427238	0.708845	K14050	0.234269	pearson	pathway	K14050	RABGGTA; geranylgeranyl transferase type-2 subunit alpha [EC:2.5.1.60]
UNKT-0_HmEy_AAAB-AI2Q_AAAD-AAHNWLzT|C18|pos	69612	0.712798	K18097	0.234269	pearson	pathway	K18097	GCY1; glycerol 2-dehydrogenase (NADP+) [EC:1.1.1.156]
UNKT-0_MXJ+_AAAC-ANAq_AAAD-AAP75r2e|HILIC|pos	380155	0.71243	K17878	0.234269	pearson	pathway	K17878	NNT1; EEF1A N-terminal glycine/lysine methyltransferase [EC:2.1.1.-]
UNKT-0_Nx1z_AAAC-ACjw_AAAB-AAAAAAAA|HILIC|pos	427362	0.713053	K06670	0.234269	pearson	pathway	K06670	SCC1, MCD1, RAD21; cohesin complex subunit SCC1
UNKT-0_KRV6_AAAB-APww_AAAE-AAFLmi/3|C18|neg|2225	423953	0.712719	K13524	0.234269	pearson	pathway	K13524	ABAT; 4-aminobutyrate aminotransferase / (S)-3-amino-2-methylpropionate transaminase [EC:2.6.1.19 2.6.1.22]	M00027	GABA (gamma-Aminobutyrate) shunt
UNKT-0_H3JC_AAAB-AJms_AAAB-AAAAAAAA|C18|pos	435102	0.706618	K07127	0.234269	pearson	pathway	K07127	uraH, pucM, hiuH; 5-hydroxyisourate hydrolase [EC:3.5.2.17]	M00546	Purine degradation, xanthine => urea
UNKT-0_LhmO_AAAC-ARjm_AAAD-AAOJsauv|HILIC|pos	438152	0.704713	K00065	0.234269	pearson	pathway	K00065	kduD; 2-dehydro-3-deoxy-D-gluconate 5-dehydrogenase [EC:1.1.1.127]
UNKT-0_PRFy_AAAB-AIhy_AAAB-AAAAAAAA|C18|pos	426484	0.706666	K03145	0.234269	pearson	pathway	K03145	TFIIS; transcription elongation factor S-II
UNKT-0_FzOx_AAAB-AC2q_AAAD-AAAKZr9Z|C18|pos|1421	417883	0.696987	K00799	0.234269	pearson	pathway	K00799	GST, gst; glutathione S-transferase [EC:2.5.1.18]
UNKT-0_J65D_AAAB-ACEW_AAAB-AAAAAAAA|C18|pos	419572	0.704247	K15303	0.234269	pearson	pathway	K15303	AKR7; aflatoxin B1 aldehyde reductase
UNKT-0_EsbW_AAAB-AE+w_AAAD-AAGFb20f|C18|pos	431001	0.706299	K01069	0.234269	pearson	pathway	K01069	gloB, gloC, HAGH; hydroxyacylglutathione hydrolase [EC:3.1.2.6]
UNKT-0_ERpi_AAAC-AUbq_AAAD-AAE+IWGv|HILIC|pos	428335	0.704536	K12663	0.234269	pearson	pathway	K12663	ECH1; Delta3,5-Delta2,4-dienoyl-CoA isomerase [EC:5.3.3.21]
UNKT-0_GTDa_AAAC-ALPs_AAAD-AABwFnc3|HILIC|pos	423645	0.712551	K12191	0.234269	pearson	pathway	K12191	CHMP2A; charged multivesicular body protein 2A
UNKT-0_GVdx_AAAB-AF1c_AAAD-AAAm0HZt|C18|pos	436796	0.704883	K15118	0.234269	pearson	pathway	K15118	SLC25A38; solute carrier family 25, member 38
UNKT-0_IF3U_AAAC-AF+0_AAAD-AAEGK/e0|HILIC|pos	62476	0.713832	K03146	0.234269	pearson	pathway	K03146	THI4, THI1; cysteine-dependent adenosine diphosphate thiazole synthase [EC:2.4.2.60]	M00897; M00898	Thiamine biosynthesis, plants, AIR (+ NAD+) => TMP/thiamine/TPP; Thiamine biosynthesis, pyridoxal-5P => TMP/thiamine/TPP
UNKT-0_EitJ_AAAB-AG9U_AAAB-AAAAAAAA|C18|pos	435102	0.705311	K07127	0.234269	pearson	pathway	K07127	uraH, pucM, hiuH; 5-hydroxyisourate hydrolase [EC:3.5.2.17]	M00546	Purine degradation, xanthine => urea
UNKT-0_Kwks_AAAB-AIt0_AAAD-AACRbV8Q|C18|pos	438289	0.69973	K07032	0.234269	pearson	pathway	K07032	K07032; uncharacterized protein
UNKT-0_GrTn_AAAB-ABwq_AAAC-AAAAAAAA|C18|neg	423834	0.697758	K02993	0.234269	pearson	pathway	K02993	RP-S7e, RPS7; small subunit ribosomal protein S7e
UNKT-0_NPtr_AAAC-ACpY_AAAB-AAAAAAAA|HILIC|pos	69612	0.700434	K18097	0.234269	pearson	pathway	K18097	GCY1; glycerol 2-dehydrogenase (NADP+) [EC:1.1.1.156]
UNKT-0_GriR_AAAB-AQqu_AAAD-AAAC7Jsu|C18|pos	69612	0.694623	K18097	0.234269	pearson	pathway	K18097	GCY1; glycerol 2-dehydrogenase (NADP+) [EC:1.1.1.156]
UNKT-0_FE8Z_AAAB-ABu8_AAAD-AAGYshlv|C18|pos	431627	0.702428	K10599	0.234269	pearson	pathway	K10599	PRPF19, PRP19; pre-mRNA-processing factor 19 [EC:2.3.2.27]
UNKT-0_FV99_AAAB-AHZw_AAAD-AAGfFdxl|C18|pos	427238	0.70651	K14050	0.234269	pearson	pathway	K14050	RABGGTA; geranylgeranyl transferase type-2 subunit alpha [EC:2.5.1.60]
UNKT-0_FdM+_AAAB-AFKA_AAAD-AAF2NG4/|C18|pos	423834	0.698561	K02993	0.234269	pearson	pathway	K02993	RP-S7e, RPS7; small subunit ribosomal protein S7e
UNKT-0_HVFc_AAAC-AM0o_AAAD-AAEx96/M|HILIC|pos	432861	0.709328	K15728	0.234269	pearson	pathway	K15728	LPIN; phosphatidate phosphatase LPIN [EC:3.1.3.4]	M00089	Triacylglycerol biosynthesis
UNKT-0_FfuL_AAAB-AEYA_AAAD-AAGoFgfc|C18|pos	423156	0.706394	K03019	0.234269	pearson	pathway	K03019	RPC11, POLR3K; DNA-directed RNA polymerase III subunit RPC11
UNKT-0_FdMm_AAAB-ACWe_AAAD-AAAyLr/w|C18|pos|1310	426105	0.706448	K22484	0.234269	pearson	pathway	K22484	CBF1; transcriptional regulator CBF1
UNKT-0_GVZt_AAAB-ACDu_AAAD-AAG46I/G|C18|pos	422539	0.706656	K18532	0.234269	pearson	pathway	K18532	AK6, FAP7; adenylate kinase [EC:2.7.4.3]	M00049	Adenine ribonucleotide biosynthesis, IMP => ADP,ATP
UNKT-0_JTsS_AAAC-APr6_AAAB-AAAAAAAA|HILIC|pos	351889	0.704045	K00147	0.234269	pearson	pathway	K00147	proA; glutamate-5-semialdehyde dehydrogenase [EC:1.2.1.41]	M00015	Proline biosynthesis, glutamate => proline
UNKT-0_GOP4_AAAB-AFIw_AAAD-AAB3uQ/Y|C18|pos	424157	0.712911	K02937	0.234269	pearson	pathway	K02937	RP-L7e, RPL7; large subunit ribosomal protein L7e
UNKT-0_JngJ_AAAB-AFua_AAAC-AAAAAAAA|C18|neg	399550	0.70907	K13886	0.234269	pearson	pathway	K13886	CORO1B_1C_6; coronin-1B/1C/6
(13E)-1-amino-13-ethylidene-11-methyl-6-azatricyclo_]trideca-2(7),3,5,10-tetraen-5-ol|[M+H]+|C18|pos	256716	0.696812	K00641	0.234269	pearson	pathway	K00641	metX; homoserine O-acetyltransferase/O-succinyltransferase [EC:2.3.1.31 2.3.1.46]	M00017	Methionine biosynthesis, aspartate => homoserine => methionine
UNKT-0_GLus_AAAB-AKqM_AAAB-AAAAAAAA|C18|pos	435102	0.707642	K07127	0.234269	pearson	pathway	K07127	uraH, pucM, hiuH; 5-hydroxyisourate hydrolase [EC:3.5.2.17]	M00546	Purine degradation, xanthine => urea
UNKT-0_D7xB_AAAB-ABpo_AAAB-AAAAAAAA|C18|pos	423953	0.694891	K13524	0.234269	pearson	pathway	K13524	ABAT; 4-aminobutyrate aminotransferase / (S)-3-amino-2-methylpropionate transaminase [EC:2.6.1.19 2.6.1.22]	M00027	GABA (gamma-Aminobutyrate) shunt
Toddalolactone|[M+Na]+|C18|pos	426105	0.71088	K22484	0.234269	pearson	pathway	K22484	CBF1; transcriptional regulator CBF1
UNKT-0_Go0m_AAAB-AIgs_AAAE-AAH5SD/I|C18|neg|1677	355462	0.71277	K07513	0.234269	pearson	pathway	K07513	ACAA1, POT1; acetyl-CoA acyltransferase 1 [EC:2.3.1.16]	M00087; M00113; M00861	beta-Oxidation; Jasmonic acid biosynthesis; beta-Oxidation, peroxisome, VLCFA
UNKT-0_GVVA_AAAB-AB04_AAAC-AAAAAAAA|C18|neg	436638	0.710396	K07755	0.234269	pearson	pathway	K07755	AS3MT; arsenite methyltransferase [EC:2.1.1.137]
UNKT-0_Gri4_AAAC-AD4I_AAAD-AAEqZ5/j|HILIC|pos|1701	466314	0.699082	K11594,ko:K11675	0.234269	pearson	pathway	K11594; K11675	DDX3X, bel; ATP-dependent RNA helicase DDX3X [EC:5.6.2.7]; IES1; Ino eighty subunit 1
UNKT-0_NRx2_AAAB-AGDW_AAAD-AAFi5Sz9|C18|pos	441581	0.707713	K12622	0.234269	pearson	pathway	K12622	LSM3; U6 snRNA-associated Sm-like protein LSm3
UNKT-0_G6CQ_AAAC-AQBA_AAAD-AAF5b8/P|HILIC|pos|1459	426101	0.704041	K13288	0.234269	pearson	pathway	K13288	orn, REX2, REXO2; oligoribonuclease [EC:3.1.-.-]
UNKT-0_FfuL_AAAB-AHBO_AAAD-AAEb0bJV|C18|pos	428335	0.706341	K12663	0.234269	pearson	pathway	K12663	ECH1; Delta3,5-Delta2,4-dienoyl-CoA isomerase [EC:5.3.3.21]
UNKT-0_Iljz_AAAB-ACAI_AAAC-AAAAAAAA|C18|neg	424157	0.695172	K02937	0.234269	pearson	pathway	K02937	RP-L7e, RPL7; large subunit ribosomal protein L7e
UNKT-0_Gy3d_AAAC-AMkE_AAAD-AAD3ey+0|HILIC|pos|1732	426110	0.70546	K15171	0.234269	pearson	pathway	K15171	SUPT4H1, SPT4; transcription elongation factor SPT4
UNKT-0_Grgf_AAAB-AEB+_AAAD-AAHGZj+9|C18|pos	430401	0.701991	K00133	0.234269	pearson	pathway	K00133	asd; aspartate-semialdehyde dehydrogenase [EC:1.2.1.11]	M00016; M00017; M00018; M00033; M00525; M00526; M00527	Lysine biosynthesis, succinyl-DAP pathway, aspartate => lysine; Methionine biosynthesis, aspartate => homoserine => methionine; Threonine biosynthesis, aspartate => homoserine => threonine; Ectoine biosynthesis, aspartate => ectoine; Lysine biosynthesis, acetyl-DAP pathway, aspartate => lysine; Lysine biosynthesis, DAP dehydrogenase pathway, aspartate => lysine; Lysine biosynthesis, DAP aminotransferase pathway, aspartate => lysine
Val-Gly-Val|[M-H]-|HILIC|neg	396923	0.6992	K20520	0.234269	pearson	pathway	K20520	DBNL, ABP1; drebrin-like protein
UNKT-0_FRCr_AAAB-ACIu_AAAD-AAEciY//|C18|pos	422539	0.702377	K18532	0.234269	pearson	pathway	K18532	AK6, FAP7; adenylate kinase [EC:2.7.4.3]	M00049	Adenine ribonucleotide biosynthesis, IMP => ADP,ATP
UNKT-0_IZZW_AAAB-AFqM_AAAB-AAAAAAAA|C18|pos	361912	0.696956	K00652	0.234269	pearson	pathway	K00652	bioF; 8-amino-7-oxononanoate synthase [EC:2.3.1.47]	M00123; M00573; M00577; M00950	Biotin biosynthesis, pimeloyl-ACP/CoA => biotin; Biotin biosynthesis, BioI pathway, long-chain-acyl-ACP => pimeloyl-ACP => biotin; Biotin biosynthesis, BioW pathway, pimelate => pimeloyl-CoA => biotin; Biotin biosynthesis, BioU pathway, pimeloyl-ACP/CoA => biotin
UNKT-0_FE8Z_AAAB-ACIQ_AAAD-AAAzW0+z|C18|pos	431627	0.697432	K10599	0.234269	pearson	pathway	K10599	PRPF19, PRP19; pre-mRNA-processing factor 19 [EC:2.3.2.27]
UNKT-0_HQE6_AAAC-ACo6_AAAB-AAAAAAAA|HILIC|pos	434451	0.697565	K14817	0.234269	pearson	pathway	K14817	LOC1; 60S ribosomal subunit assembly/export protein LOC1
UNKT-0_IM8J_AAAB-ADUM_AAAD-AAN7fX8q|C18|pos|1953	426761	0.695612	K12158	0.234269	pearson	pathway	K12158	NEDD8; ubiquitin-like protein Nedd8
UNKT-0_IR7D_AAAC-ATny_AAAD-AAID+5Rk|HILIC|pos	269677	0.704214	K10971	0.234269	pearson	pathway	K10971	GMA12; alpha 1,2-galactosyltransferase [EC:2.4.1.-]
UNKT-0_GhpF_AAAC-AHai_AAAE-AAB/8tf/|HILIC|neg	441768	0.453774	K00863	0.232287	autoencoder	pathway	K00863	DAK, TKFC; triose/dihydroxyacetone kinase / FAD-AMP lyase (cyclizing) [EC:2.7.1.28 2.7.1.29 4.6.1.15]	M00344	Formaldehyde assimilation, xylulose monophosphate pathway
UNKT-0_EgPm_AAAC-AHT+_AAAD-AAF/Dkv9|HILIC|pos	441768	0.446634	K00863	0.232287	autoencoder	pathway	K00863	DAK, TKFC; triose/dihydroxyacetone kinase / FAD-AMP lyase (cyclizing) [EC:2.7.1.28 2.7.1.29 4.6.1.15]	M00344	Formaldehyde assimilation, xylulose monophosphate pathway
UNKT-0_KHVU_AAAC-AHYg_AAAE-AAEbAH+d|HILIC|neg	441768	0.444364	K00863	0.232287	autoencoder	pathway	K00863	DAK, TKFC; triose/dihydroxyacetone kinase / FAD-AMP lyase (cyclizing) [EC:2.7.1.28 2.7.1.29 4.6.1.15]	M00344	Formaldehyde assimilation, xylulose monophosphate pathway
UNKT-0_FazM_AAAC-APOi_AAAD-AADnuuOm|HILIC|pos	441768	0.443905	K00863	0.232287	autoencoder	pathway	K00863	DAK, TKFC; triose/dihydroxyacetone kinase / FAD-AMP lyase (cyclizing) [EC:2.7.1.28 2.7.1.29 4.6.1.15]	M00344	Formaldehyde assimilation, xylulose monophosphate pathway
UNKT-0_JMwS_AAAC-AQ9U_AAAD-AAJMrB//|HILIC|pos|2099	441766	0.453472	K01808	0.232287	autoencoder	pathway	K01808	rpiB; ribose 5-phosphate isomerase B [EC:5.3.1.6]	M00004; M00007; M00165	Pentose phosphate pathway (Pentose phosphate cycle); Pentose phosphate pathway, non-oxidative phase, fructose-6P => ribose-5P; Reductive pentose phosphate cycle (Calvin cycle)
UNKT-0_EqFg_AAAB-APm6_AAAD-AAHORS9U|C18|pos	432183	0.450575	K03231	0.232287	autoencoder	pathway	K03231	EEF1A; elongation factor 1-alpha
UNKT-0_IW/e_AAAC-ATUa_AAAD-AAPI7T+V|HILIC|pos	441766	0.449539	K01808	0.232287	autoencoder	pathway	K01808	rpiB; ribose 5-phosphate isomerase B [EC:5.3.1.6]	M00004; M00007; M00165	Pentose phosphate pathway (Pentose phosphate cycle); Pentose phosphate pathway, non-oxidative phase, fructose-6P => ribose-5P; Reductive pentose phosphate cycle (Calvin cycle)
UNKT-0_FCbM_AAAB-ACRy_AAAB-AAAAAAAA|C18|pos	433406	0.447746	K17742	0.232287	autoencoder	pathway	K17742	SOU1; sorbose reductase [EC:1.1.1.289]
UNKT-0_EqFg_AAAB-AN5s_AAAD-AAFXNGlM|C18|pos	375850	0.447619	K04079	0.232287	autoencoder	pathway	K04079	HSP90A, htpG; molecular chaperone HtpG
UNKT-0_JT5j_AAAC-ARD4_AAAD-AAMGq72h|HILIC|pos	433406	0.447198	K17742	0.232287	autoencoder	pathway	K17742	SOU1; sorbose reductase [EC:1.1.1.289]
UNKT-0_Gyog_AAAC-AP+M_AAAD-AAEuxk6K|HILIC|pos	433406	0.446847	K17742	0.232287	autoencoder	pathway	K17742	SOU1; sorbose reductase [EC:1.1.1.289]
UNKT-0_KkfA_AAAC-AQZ2_AAAD-AAIMV+9D|HILIC|pos	441766	0.44573	K01808	0.232287	autoencoder	pathway	K01808	rpiB; ribose 5-phosphate isomerase B [EC:5.3.1.6]	M00004; M00007; M00165	Pentose phosphate pathway (Pentose phosphate cycle); Pentose phosphate pathway, non-oxidative phase, fructose-6P => ribose-5P; Reductive pentose phosphate cycle (Calvin cycle)
UNKT-0_HBZa_AAAB-AQgG_AAAD-AAAzfzjU|C18|pos	375850	0.443629	K04079	0.232287	autoencoder	pathway	K04079	HSP90A, htpG; molecular chaperone HtpG
UNKT-0_LiDM_AAAB-AOvS_AAAD-AAF0rT+v|C18|pos	433406	0.443167	K17742	0.232287	autoencoder	pathway	K17742	SOU1; sorbose reductase [EC:1.1.1.289]
UNKT-0_KOjG_AAAC-AThi_AAAD-AAOWVm8Q|HILIC|pos	432183	0.441476	K03231	0.232287	autoencoder	pathway	K03231	EEF1A; elongation factor 1-alpha
UNKT-0_DXB0_AAAC-AMnq_AAAD-AABNt8+/|HILIC|pos	421863	0.444963	K03809	0.232287	autoencoder	pathway	K03809	wrbA; NAD(P)H dehydrogenase (quinone) [EC:1.6.5.2]
UNKT-0_E9ns_AAAB-ABw0_AAAD-AAHwsU0N|C18|pos	433406	0.441147	K17742	0.232287	autoencoder	pathway	K17742	SOU1; sorbose reductase [EC:1.1.1.289]
2-Methylglutaric acid|[M-H]-|HILIC|neg	443188	0.440907	K13993	0.232287	autoencoder	pathway	K13993	HSP20; HSP20 family protein
UNKT-0_FRKb_AAAC-ASam_AAAD-AAGyYk+m|HILIC|pos	438819	0.441074	K02971	0.232287	autoencoder	pathway	K02971	RP-S21e, RPS21; small subunit ribosomal protein S21e
UNKT-0_LVsN_AAAB-APXc_AAAE-AAIno+0w|C18|neg|2343	429653	0.441827	K00218	0.232287	autoencoder	pathway	K00218	por; protochlorophyllide reductase [EC:1.3.1.33]
UNKT-0_GOGV_AAAB-ACBO_AAAE-AAHhCzwW|C18|neg	443188	0.448453	K13993	0.232287	autoencoder	pathway	K13993	HSP20; HSP20 family protein
UNKT-0_FMLl_AAAC-AJ7o_AAAD-AABuiJcx|HILIC|pos	443188	0.444626	K13993	0.232287	autoencoder	pathway	K13993	HSP20; HSP20 family protein
UNKT-0_EgS8_AAAB-ARbA_AAAD-AAGtiN0G|C18|pos	429653	0.451155	K00218	0.232287	autoencoder	pathway	K00218	por; protochlorophyllide reductase [EC:1.3.1.33]
UNKT-0_FToJ_AAAB-AOA4_AAAD-AADXp418|C18|pos|1278	429653	0.441048	K00218	0.232287	autoencoder	pathway	K00218	por; protochlorophyllide reductase [EC:1.3.1.33]
UNKT-0_EqFg_AAAC-AFGG_AAAD-AAFPET86|HILIC|pos	429653	0.446721	K00218	0.232287	autoencoder	pathway	K00218	por; protochlorophyllide reductase [EC:1.3.1.33]
UNKT-0_FzQ6_AAAC-AGqa_AAAD-AAEficiM|HILIC|pos	429653	0.445542	K00218	0.232287	autoencoder	pathway	K00218	por; protochlorophyllide reductase [EC:1.3.1.33]
UNKT-0_EPBF_AAAC-AHTq_AAAE-AAFuW53b|HILIC|neg	429653	0.444697	K00218	0.232287	autoencoder	pathway	K00218	por; protochlorophyllide reductase [EC:1.3.1.33]
UNKT-0_GEWG_AAAC-AC64_AAAE-AAAwDVne|HILIC|neg	423215	0.453045	K06875	0.232287	autoencoder	pathway	K06875	PDCD5, TFAR19; programmed cell death protein 5
UNKT-0_F6gP_AAAC-AKcw_AAAE-AAANElMU|HILIC|neg	429653	0.453355	K00218	0.232287	autoencoder	pathway	K00218	por; protochlorophyllide reductase [EC:1.3.1.33]
UNKT-0_EgS7_AAAC-ATfW_AAAD-AAFzON6V|HILIC|pos|1003	443188	0.453979	K13993	0.232287	autoencoder	pathway	K13993	HSP20; HSP20 family protein
UNKT-0_KzSl_AAAC-ACpY_AAAD-AAG0KaeS|HILIC|pos	429653	0.450509	K00218	0.232287	autoencoder	pathway	K00218	por; protochlorophyllide reductase [EC:1.3.1.33]
UNKT-0_HSW1_AAAB-ACSQ_AAAE-AAFlk5sg|C18|neg	400592	0.451999	K15100	0.232287	autoencoder	pathway	K15100	SLC25A1, CTP; solute carrier family 25 (mitochondrial citrate transporter), member 1
UNKT-0_G1Jg_AAAB-AGqQ_AAAE-AAGh32yB|C18|neg	443188	0.443533	K13993	0.232287	autoencoder	pathway	K13993	HSP20; HSP20 family protein
UNKT-0_Ep6X_AAAB-ADRE_AAAE-AAEWny0q|C18|neg	425847	0.449696	K14545	0.232287	autoencoder	pathway	K14545	RRP7; ribosomal RNA-processing protein 7
Asparagine butyl ester|[M+H]+|HILIC|pos	429653	0.441859	K00218	0.232287	autoencoder	pathway	K00218	por; protochlorophyllide reductase [EC:1.3.1.33]
UNKT-0_FwzR_AAAB-AQsS_AAAE-AAHhuOLo|C18|neg	429653	0.441585	K00218	0.232287	autoencoder	pathway	K00218	por; protochlorophyllide reductase [EC:1.3.1.33]
UNKT-0_HBZU_AAAC-ASam_AAAD-AAGhBtbG|HILIC|pos|1772	443188	0.442494	K13993	0.232287	autoencoder	pathway	K13993	HSP20; HSP20 family protein
UNKT-0_EqFe_AAAC-AhLI_AAAD-AAFn0z/w|HILIC|pos	429653	0.451598	K00218	0.232287	autoencoder	pathway	K00218	por; protochlorophyllide reductase [EC:1.3.1.33]
UNKT-0_EgPn_AAAC-ACiM_AAAD-AAF+2n68|HILIC|pos	443188	0.441218	K13993	0.232287	autoencoder	pathway	K13993	HSP20; HSP20 family protein
UNKT-0_EqFg_AAAC-ACxg_AAAD-AAFvAA8i|HILIC|pos|1043	429653	0.451525	K00218	0.232287	autoencoder	pathway	K00218	por; protochlorophyllide reductase [EC:1.3.1.33]
UNKT-0_Htc9_AAAC-ALJI_AAAD-AACqRqw5|HILIC|pos	422799	0.44169	K06878	0.232287	autoencoder	pathway	K06878	K06878; tRNA-binding protein
UNKT-0_EgS5_AAAC-APYY_AAAD-AAGk884W|HILIC|pos	429653	0.448406	K00218	0.232287	autoencoder	pathway	K00218	por; protochlorophyllide reductase [EC:1.3.1.33]
UNKT-0_EqFi_AAAC-AJBC_AAAD-AACx5a/S|HILIC|pos|1050	429653	0.441839	K00218	0.232287	autoencoder	pathway	K00218	por; protochlorophyllide reductase [EC:1.3.1.33]
UNKT-0_F1sd_AAAC-AFw6_AAAD-AABXizxZ|HILIC|pos	429653	0.445451	K00218	0.232287	autoencoder	pathway	K00218	por; protochlorophyllide reductase [EC:1.3.1.33]
UNKT-0_Hq/2_AAAC-AEsK_AAAE-AAAMhetu|HILIC|neg	429653	0.454195	K00218	0.232287	autoencoder	pathway	K00218	por; protochlorophyllide reductase [EC:1.3.1.33]
UNKT-0_DZWC_AAAB-AB8i_AAAE-AADUbG//|C18|neg	429653	0.445361	K00218	0.232287	autoencoder	pathway	K00218	por; protochlorophyllide reductase [EC:1.3.1.33]
UNKT-0_DZWB_AAAC-AL2S_AAAE-AACQE6//|HILIC|neg	429653	0.450643	K00218	0.232287	autoencoder	pathway	K00218	por; protochlorophyllide reductase [EC:1.3.1.33]
UNKT-0_G6EV_AAAB-AG4K_AAAE-AAG/chRw|C18|neg	429653	0.443633	K00218	0.232287	autoencoder	pathway	K00218	por; protochlorophyllide reductase [EC:1.3.1.33]
UNKT-0_Kavd_AAAC-AOvc_AAAE-AACnVD05|HILIC|neg	423215	0.451764	K06875	0.232287	autoencoder	pathway	K06875	PDCD5, TFAR19; programmed cell death protein 5
UNKT-0_GmeX_AAAC-AFee_AAAE-AABWCpt+|HILIC|neg	423215	0.442676	K06875	0.232287	autoencoder	pathway	K06875	PDCD5, TFAR19; programmed cell death protein 5
UNKT-0_GEWF_AAAC-AGWQ_AAAE-AAGBcCZz|HILIC|neg	429653	0.442514	K00218	0.232287	autoencoder	pathway	K00218	por; protochlorophyllide reductase [EC:1.3.1.33]
UNKT-0_E//3_AAAC-AHZc_AAAE-AAG9u76N|HILIC|neg	429653	0.449728	K00218	0.232287	autoencoder	pathway	K00218	por; protochlorophyllide reductase [EC:1.3.1.33]
UNKT-0_EUBk_AAAB-AN0s_AAAD-AAEVeTmr|C18|pos	429653	0.447767	K00218	0.232287	autoencoder	pathway	K00218	por; protochlorophyllide reductase [EC:1.3.1.33]
UNKT-0_DSMl_AAAB-AQcg_AAAD-AAB6uO/i|C18|pos	371889	0.442919	K00750	0.232287	autoencoder	pathway	K00750	GYG1, GYG2; glycogenin [EC:2.4.1.186]	M00854	Glycogen biosynthesis, glucose-1P => glycogen/starch
UNKT-0_DDbw_AAAC-AEWI_AAAD-AADHn49U|HILIC|pos	443188	0.442316	K13993	0.232287	autoencoder	pathway	K13993	HSP20; HSP20 family protein
UNKT-0_GX4z_AAAC-AD9c_AAAE-AAGH9mJ8|HILIC|neg|1590	429653	0.44423	K00218	0.232287	autoencoder	pathway	K00218	por; protochlorophyllide reductase [EC:1.3.1.33]
UNKT-0_EqFf_AAAC-AKqg_AAAD-AAAF7D3s|HILIC|pos	429653	0.452614	K00218	0.232287	autoencoder	pathway	K00218	por; protochlorophyllide reductase [EC:1.3.1.33]
UNKT-0_EsbV_AAAC-AEVC_AAAD-AAGE2syH|HILIC|pos	429653	0.44226	K00218	0.232287	autoencoder	pathway	K00218	por; protochlorophyllide reductase [EC:1.3.1.33]
UNKT-0_EPC1_AAAC-AGKE_AAAE-AAEj2c3u|HILIC|neg	429653	0.445728	K00218	0.232287	autoencoder	pathway	K00218	por; protochlorophyllide reductase [EC:1.3.1.33]
UNKT-0_DW8R_AAAC-ARaO_AAAE-AADW37//|HILIC|neg|720	429653	0.448867	K00218	0.232287	autoencoder	pathway	K00218	por; protochlorophyllide reductase [EC:1.3.1.33]
UNKT-0_E6/O_AAAC-ASyq_AAAE-AAHRDt7W|HILIC|neg|836	429653	0.454379	K00218	0.232287	autoencoder	pathway	K00218	por; protochlorophyllide reductase [EC:1.3.1.33]
UNKT-0_KfsM_AAAC-ATfg_AAAE-AAFlO77o|HILIC|neg	429653	0.448834	K00218	0.232287	autoencoder	pathway	K00218	por; protochlorophyllide reductase [EC:1.3.1.33]
UNKT-0_GJLY_AAAC-AT0S_AAAE-AAGRCfkh|HILIC|neg	429653	0.447326	K00218	0.232287	autoencoder	pathway	K00218	por; protochlorophyllide reductase [EC:1.3.1.33]
UNKT-0_F1lQ_AAAC-AGqa_AAAE-AAALbn/a|HILIC|neg|1098	429653	0.448358	K00218	0.232287	autoencoder	pathway	K00218	por; protochlorophyllide reductase [EC:1.3.1.33]
UNKT-0_F1q7_AAAC-AMKm_AAAE-AAEgDQtt|HILIC|neg	272110	0.453427	K00015	0.232287	autoencoder	pathway	K00015	gyaR, GOR1; glyoxylate reductase [EC:1.1.1.26]
UNKT-0_GTDX_AAAC-ACks_AAAD-AADDlRIC|HILIC|pos	429653	0.442036	K00218	0.232287	autoencoder	pathway	K00218	por; protochlorophyllide reductase [EC:1.3.1.33]
UNKT-0_GJLY_AAAC-AGFE_AAAE-AADtbbr/|HILIC|neg	429653	0.440471	K00218	0.232287	autoencoder	pathway	K00218	por; protochlorophyllide reductase [EC:1.3.1.33]
UNKT-0_G6Ec_AAAB-ADjC_AAAE-AAAeTz0V|C18|neg	429653	0.439626	K00218	0.232287	autoencoder	pathway	K00218	por; protochlorophyllide reductase [EC:1.3.1.33]
UNKT-0_FdNL_AAAB-ACHy_AAAE-AAEiQVii|C18|neg	440196	0.443774	K00128	0.232287	autoencoder	pathway	K00128	ALDH; aldehyde dehydrogenase (NAD+) [EC:1.2.1.3]	M00135; M00913; M01047	GABA biosynthesis, eukaryotes, putrescine => GABA; Pantothenate biosynthesis, 2-oxoisovalerate/spermine => pantothenate; Juvenile hormone biosynthesis, insects, farnesyl-PP => juvenile hormone III
UNKT-0_EgNb_AAAC-AS3g_AAAE-AAC0uY//|HILIC|neg	429653	0.449313	K00218	0.232287	autoencoder	pathway	K00218	por; protochlorophyllide reductase [EC:1.3.1.33]
UNKT-0_E6/O_AAAC-ASyq_AAAE-AAHRDt7W|HILIC|neg|837	429653	0.440939	K00218	0.232287	autoencoder	pathway	K00218	por; protochlorophyllide reductase [EC:1.3.1.33]
UNKT-0_F6ah_AAAC-AVKY_AAAE-AABpNVRg|HILIC|neg	429653	0.44277	K00218	0.232287	autoencoder	pathway	K00218	por; protochlorophyllide reductase [EC:1.3.1.33]
UNKT-0_FJsv_AAAC-ACp2_AAAE-AAAB+48p|HILIC|neg	425847	0.446467	K14545	0.232287	autoencoder	pathway	K14545	RRP7; ribosomal RNA-processing protein 7
UNKT-0_KHVU_AAAC-AC0e_AAAE-AAJr7UZg|HILIC|neg	429653	0.448141	K00218	0.232287	autoencoder	pathway	K00218	por; protochlorophyllide reductase [EC:1.3.1.33]
UNKT-0_EsZx_AAAC-AK8y_AAAE-AAAE1/kq|HILIC|neg	429653	0.450485	K00218	0.232287	autoencoder	pathway	K00218	por; protochlorophyllide reductase [EC:1.3.1.33]
UNKT-0_Lttj_AAAC-AUTO_AAAD-AACblN+A|HILIC|pos	438155	0.448646	K00008	0.232287	autoencoder	pathway	K00008	SORD, gutB; L-iditol 2-dehydrogenase [EC:1.1.1.14]	M00014	Glucuronate pathway (uronate pathway)
UNKT-0_J1+Y_AAAC-ATJe_AAAE-AAH6WH/2|HILIC|neg|2053	429653	0.445557	K00218	0.232287	autoencoder	pathway	K00218	por; protochlorophyllide reductase [EC:1.3.1.33]
UNKT-0_DW8R_AAAC-ARaO_AAAE-AADW37//|HILIC|neg|718	429653	0.449274	K00218	0.232287	autoencoder	pathway	K00218	por; protochlorophyllide reductase [EC:1.3.1.33]
UNKT-0_E6/Q_AAAC-AU6w_AAAE-AADPlI//|HILIC|neg|840	429653	0.442656	K00218	0.232287	autoencoder	pathway	K00218	por; protochlorophyllide reductase [EC:1.3.1.33]
UNKT-0_FTib_AAAC-ADRs_AAAD-AAHCxp0z|HILIC|pos|1260	429653	0.443946	K00218	0.232287	autoencoder	pathway	K00218	por; protochlorophyllide reductase [EC:1.3.1.33]
UNKT-0_FTic_AAAB-APyA_AAAD-AAFO3N/0|C18|pos|1266	429653	0.453654	K00218	0.232287	autoencoder	pathway	K00218	por; protochlorophyllide reductase [EC:1.3.1.33]
UNKT-0_GmYn_AAAC-ASNK_AAAE-AAGI8Ntt|HILIC|neg|1654	429653	0.445048	K00218	0.232287	autoencoder	pathway	K00218	por; protochlorophyllide reductase [EC:1.3.1.33]
UNKT-0_HDn/_AAAC-ATYe_AAAE-AAGrndEI|HILIC|neg|1787	429653	0.441558	K00218	0.232287	autoencoder	pathway	K00218	por; protochlorophyllide reductase [EC:1.3.1.33]
UNKT-0_FHQ1_AAAB-AHJM_AAAE-AAF7QFyA|C18|neg|1177	429653	0.442643	K00218	0.232287	autoencoder	pathway	K00218	por; protochlorophyllide reductase [EC:1.3.1.33]
UNKT-0_GJLT_AAAC-ASAM_AAAE-AACuFaJ5|HILIC|neg	429653	0.44218	K00218	0.232287	autoencoder	pathway	K00218	por; protochlorophyllide reductase [EC:1.3.1.33]
UNKT-0_D5KQ_AAAC-AS6o_AAAE-AAA64u9x|HILIC|neg	429653	0.444866	K00218	0.232287	autoencoder	pathway	K00218	por; protochlorophyllide reductase [EC:1.3.1.33]
UNKT-0_ExJ4_AAAC-AEbm_AAAE-AADsuA//|HILIC|neg	429653	0.440086	K00218	0.232287	autoencoder	pathway	K00218	por; protochlorophyllide reductase [EC:1.3.1.33]
UNKT-0_GmYi_AAAC-ATVC_AAAE-AAEo4F+t|HILIC|neg	429653	0.449224	K00218	0.232287	autoencoder	pathway	K00218	por; protochlorophyllide reductase [EC:1.3.1.33]
UNKT-0_DZWC_AAAC-AP44_AAAE-AACbteCh|HILIC|neg|742	429653	0.443777	K00218	0.232287	autoencoder	pathway	K00218	por; protochlorophyllide reductase [EC:1.3.1.33]
UNKT-0_Fm9Y_AAAC-ATmi_AAAE-AADPl3//|HILIC|neg|1365	429653	0.445879	K00218	0.232287	autoencoder	pathway	K00218	por; protochlorophyllide reductase [EC:1.3.1.33]
UNKT-0_F4IL_AAAC-AT9q_AAAE-AAFF631y|HILIC|neg	429653	0.441433	K00218	0.232287	autoencoder	pathway	K00218	por; protochlorophyllide reductase [EC:1.3.1.33]
UNKT-0_Gmni_AAAC-AS7Q_AAAE-AAHODj//|HILIC|neg|1672	429653	0.441261	K00218	0.232287	autoencoder	pathway	K00218	por; protochlorophyllide reductase [EC:1.3.1.33]
UNKT-0_GJLT_AAAC-ATIY_AAAE-AAHnrONY|HILIC|neg	429653	0.440748	K00218	0.232287	autoencoder	pathway	K00218	por; protochlorophyllide reductase [EC:1.3.1.33]
UNKT-0_GGxj_AAAC-ARNQ_AAAE-AAGHgg3r|HILIC|neg	429653	0.442526	K00218	0.232287	autoencoder	pathway	K00218	por; protochlorophyllide reductase [EC:1.3.1.33]
UNKT-0_Gczk_AAAC-ADIU_AAAD-AAGrCB/Z|HILIC|pos	429653	0.44852	K00218	0.232287	autoencoder	pathway	K00218	por; protochlorophyllide reductase [EC:1.3.1.33]
UNKT-0_D2pC_AAAC-AS18_AAAE-AADg5QUT|HILIC|neg	429653	0.445184	K00218	0.232287	autoencoder	pathway	K00218	por; protochlorophyllide reductase [EC:1.3.1.33]
UNKT-0_HcMr_AAAC-AULG_AAAE-AAA8ptzz|HILIC|neg	429653	0.447826	K00218	0.232287	autoencoder	pathway	K00218	por; protochlorophyllide reductase [EC:1.3.1.33]
UNKT-0_DSG4_AAAC-ARLE_AAAD-AACNwy//|HILIC|pos|693	429653	0.439761	K00218	0.232287	autoencoder	pathway	K00218	por; protochlorophyllide reductase [EC:1.3.1.33]
UNKT-0_FTig_AAAB-AMlA_AAAD-AAFPEk5Z|C18|pos	429653	0.445575	K00218	0.232287	autoencoder	pathway	K00218	por; protochlorophyllide reductase [EC:1.3.1.33]
UNKT-0_EUBs_AAAC-AELg_AAAE-AADPl3//|HILIC|neg	429653	0.450058	K00218	0.232287	autoencoder	pathway	K00218	por; protochlorophyllide reductase [EC:1.3.1.33]
UNKT-0_F/bI_AAAC-AEJo_AAAE-AAD2K6/G|HILIC|neg	429653	0.453123	K00218	0.232287	autoencoder	pathway	K00218	por; protochlorophyllide reductase [EC:1.3.1.33]
UNKT-0_FiCe_AAAC-ATIO_AAAE-AABE7xzl|HILIC|neg	429653	0.451626	K00218	0.232287	autoencoder	pathway	K00218	por; protochlorophyllide reductase [EC:1.3.1.33]
UNKT-0_GrZS_AAAC-AMwG_AAAE-AAAMW/rk|HILIC|neg	429653	0.443182	K00218	0.232287	autoencoder	pathway	K00218	por; protochlorophyllide reductase [EC:1.3.1.33]
Threonic acid|[M-H]-|HILIC|neg	429653	0.444807	K00218	0.232287	autoencoder	pathway	K00218	por; protochlorophyllide reductase [EC:1.3.1.33]
UNKT-0_HDn/_AAAC-ATYe_AAAE-AAGrndEI|HILIC|neg|1786	429653	0.453749	K00218	0.232287	autoencoder	pathway	K00218	por; protochlorophyllide reductase [EC:1.3.1.33]
UNKT-0_FiCb_AAAC-AUte_AAAE-AABE7xyW|HILIC|neg	429653	0.453681	K00218	0.232287	autoencoder	pathway	K00218	por; protochlorophyllide reductase [EC:1.3.1.33]
UNKT-0_EqFg_AAAC-ACxg_AAAD-AAFvAA8i|HILIC|pos|1041	429653	0.440239	K00218	0.232287	autoencoder	pathway	K00218	por; protochlorophyllide reductase [EC:1.3.1.33]
UNKT-0_HXRu_AAAC-ASNo_AAAE-AAH2Ymux|HILIC|neg	429653	0.440871	K00218	0.232287	autoencoder	pathway	K00218	por; protochlorophyllide reductase [EC:1.3.1.33]
UNKT-0_G6Ed_AAAB-ASI8_AAAE-AABAYadC|C18|neg	429653	0.450914	K00218	0.232287	autoencoder	pathway	K00218	por; protochlorophyllide reductase [EC:1.3.1.33]
1-.beta.-D-Arabinofuranosyluracil 5'-monophosphate|[M-H]-|HILIC|neg	429653	0.442581	K00218	0.232287	autoencoder	pathway	K00218	por; protochlorophyllide reductase [EC:1.3.1.33]
UNKT-0_FkpG_AAAC-AULk_AAAD-AAEdNG/n|HILIC|pos	403551	0.442797	K00135	0.232287	autoencoder	pathway	K00135	gabD; succinate-semialdehyde dehydrogenase / glutarate-semialdehyde dehydrogenase [EC:1.2.1.16 1.2.1.79 1.2.1.20]	M00027; M00956; M00957	GABA (gamma-Aminobutyrate) shunt; Lysine degradation, bacteria, L-lysine => succinate; Lysine degradation, bacteria, L-lysine => glutarate => succinate/acetyl-CoA
UNKT-0_NKfs_AAAC-APb0_AAAD-AADe1Q/t|HILIC|pos	425512	0.444275	K18182	0.232287	autoencoder	pathway	K18182	COX16; cytochrome c oxidase assembly protein subunit 16
Allysine (not validated)|[M+H]+|HILIC|pos	403551	0.450129	K00135	0.232287	autoencoder	pathway	K00135	gabD; succinate-semialdehyde dehydrogenase / glutarate-semialdehyde dehydrogenase [EC:1.2.1.16 1.2.1.79 1.2.1.20]	M00027; M00956; M00957	GABA (gamma-Aminobutyrate) shunt; Lysine degradation, bacteria, L-lysine => succinate; Lysine degradation, bacteria, L-lysine => glutarate => succinate/acetyl-CoA
UNKT-0_GB8W_AAAB-AF6I_AAAE-AAAi2i5c|C18|neg	403551	0.450401	K00135	0.232287	autoencoder	pathway	K00135	gabD; succinate-semialdehyde dehydrogenase / glutarate-semialdehyde dehydrogenase [EC:1.2.1.16 1.2.1.79 1.2.1.20]	M00027; M00956; M00957	GABA (gamma-Aminobutyrate) shunt; Lysine degradation, bacteria, L-lysine => succinate; Lysine degradation, bacteria, L-lysine => glutarate => succinate/acetyl-CoA
UNKT-0_IW/g_AAAC-ARL2_AAAD-AAPsDG8Y|HILIC|pos	426342	0.441393	K01111,ko:K06116,ko:K06117	0.232287	autoencoder	pathway	K01111; K06116; K06117	E3.1.3.68; 2-deoxyglucose-6-phosphatase [EC:3.1.3.68]; GPP; glycerol-1-phosphatase [EC:3.1.3.21]; E3.1.3.21; glycerol-1-phosphatase [EC:3.1.3.21]
UNKT-0_ERjz_AAAC-ANJu_AAAD-AAG28n5w|HILIC|pos|928	438155	0.448448	K00008	0.232287	autoencoder	pathway	K00008	SORD, gutB; L-iditol 2-dehydrogenase [EC:1.1.1.14]	M00014	Glucuronate pathway (uronate pathway)
UNKT-0_GLsQ_AAAC-ATAu_AAAD-AAEtKU5L|HILIC|pos	440196	0.451362	K00128	0.232287	autoencoder	pathway	K00128	ALDH; aldehyde dehydrogenase (NAD+) [EC:1.2.1.3]	M00135; M00913; M01047	GABA biosynthesis, eukaryotes, putrescine => GABA; Pantothenate biosynthesis, 2-oxoisovalerate/spermine => pantothenate; Juvenile hormone biosynthesis, insects, farnesyl-PP => juvenile hormone III
UNKT-0_GriR_AAAC-ASAq_AAAD-AACg4VKF|HILIC|pos	375822	0.441627	K00854	0.232287	autoencoder	pathway	K00854	xylB, XYLB; xylulokinase [EC:2.7.1.17]	M00014	Glucuronate pathway (uronate pathway)
UNKT-0_IxxX_AAAB-AG1+_AAAD-AANVhJ38|C18|pos	353627	0.677519	K17743	0.229301	pearson	pathway	K17743	XYL1, XYRA; D-xylose reductase [EC:1.1.1.307 1.1.1.430 1.1.1.431]
UNKT-0_H+gE_AAAC-APnO_AAAD-AAGi/21q|HILIC|pos	248331	0.675176	K01810	0.229301	pearson	pathway	K01810	GPI, pgi; glucose-6-phosphate isomerase [EC:5.3.1.9]	M00001; M00004	Glycolysis (Embden-Meyerhof pathway), glucose => pyruvate; Pentose phosphate pathway (Pentose phosphate cycle)
UNKT-0_L3qm_AAAC-APUe_AAAD-AAPyx+0l|HILIC|pos	444449	0.688526	K00030	0.229301	pearson	pathway	K00030	IDH3; isocitrate dehydrogenase (NAD+) [EC:1.1.1.41]	M00009; M00010	Citrate cycle (TCA cycle, Krebs cycle); Citrate cycle, first carbon oxidation, oxaloacetate => 2-oxoglutarate
UNKT-0_DZWC_AAAC-AGxc_AAAE-AAD89opR|HILIC|neg|739	73764	0.693744	K01673	0.229301	pearson	pathway	K01673	cynT, can; carbonic anhydrase [EC:4.2.1.1]
UNKT-0_F1uB_AAAB-AChu_AAAD-AAC1CB27|C18|pos	433564	0.677249	K01814	0.229301	pearson	pathway	K01814	hisA; phosphoribosylformimino-5-aminoimidazole carboxamide ribotide isomerase [EC:5.3.1.16]	M00026	Histidine biosynthesis, PRPP => histidine
UNKT-0_FRIr_AAAC-ALPY_AAAD-AAB2i3/l|HILIC|pos	439828	0.676558	K14729	0.229301	pearson	pathway	K14729	FOX2; multifunctional beta-oxidation protein [EC:4.2.1.- 1.1.1.-]	M00013	Malonate semialdehyde pathway, propanoyl-CoA => acetyl-CoA
2-Methylglutaric acid|[M-H]-|HILIC|neg	470716	0.67552	K15303	0.229301	pearson	pathway	K15303	AKR7; aflatoxin B1 aldehyde reductase
UNKT-0_PHpD_AAAB-APlW_AAAD-AACpwE9U|C18|pos	421484	0.690265	K04569,ko:K07213	0.229301	pearson	pathway	K04569; K07213	CCS; copper chaperone for superoxide dismutase; ATOX1, ATX1, copZ, golB; copper chaperone
UNKT-0_G8iC_AAAC-AC5o_AAAD-AACFDC2M|HILIC|pos	436641	0.68101	K00830	0.229301	pearson	pathway	K00830	AGXT; alanine-glyoxylate transaminase / serine-glyoxylate transaminase / serine-pyruvate transaminase [EC:2.6.1.44 2.6.1.45 2.6.1.51]	M00346; M00532	Formaldehyde assimilation, serine pathway; Photorespiration
UNKT-0_GriN_AAAC-AU1m_AAAD-AABd6eOI|HILIC|pos|1704	422879	0.689067	K09529	0.229301	pearson	pathway	K09529	DNAJC9; DnaJ homolog subfamily C member 9
UNKT-0_EqFg_AAAC-AFGG_AAAD-AAFPET86|HILIC|pos	422859	0.68595	K14821	0.229301	pearson	pathway	K14821	BUD20; bud site selection protein 20
UNKT-0_J2Jh_AAAC-AUmw_AAAD-AABl1IUJ|HILIC|pos	430254	0.687161	K01230	0.229301	pearson	pathway	K01230	MAN1A_C, MNS1_2; mannosyl-oligosaccharide alpha-1,2-mannosidase [EC:3.2.1.113]	M00073; M00074	N-glycan precursor trimming; N-glycan biosynthesis, high-mannose type
UNKT-0_FzQ6_AAAC-AGqa_AAAD-AAEficiM|HILIC|pos	428887	0.682887	K01455	0.229301	pearson	pathway	K01455	fmdA; formamidase [EC:3.5.1.49]
UNKT-0_D+Kt_AAAB-AFHW_AAAD-AABASF9O|C18|pos	446578	0.677389	K11585	0.229301	pearson	pathway	K11585	CBX1, HP1B, SWI6; chromobox protein 1
Triphenylphosphine oxide|[M+H]+|C18|pos	381350	0.692453	K07555	0.229301	pearson	pathway	K07555	ATPeAF1, ATPAF1, ATP11; ATP synthase mitochondrial F1 complex assembly factor 1
UNKT-0_Ibpq_AAAC-AQVU_AAAD-AAAXlAjv|HILIC|pos	423834	0.689694	K02993	0.229301	pearson	pathway	K02993	RP-S7e, RPS7; small subunit ribosomal protein S7e
UNKT-0_KOjI_AAAC-AOci_AAAD-AADmvs/3|HILIC|pos	426110	0.678753	K15171	0.229301	pearson	pathway	K15171	SUPT4H1, SPT4; transcription elongation factor SPT4
UNKT-0_KpuI_AAAB-AQGK_AAAE-AAC7lT/h|C18|neg|2270	432811	0.694434	K03239	0.229301	pearson	pathway	K03239	EIF2B1; translation initiation factor eIF-2B subunit alpha
UNKT-0_Ds4t_AAAC-AT0c_AAAD-AABGBY3E|HILIC|pos	393433	0.68233	K05302	0.229301	pearson	pathway	K05302	SETD6; N-lysine methyltransferase SETD6 [EC:2.1.1.-]
UNKT-0_FnEm_AAAC-AT9q_AAAD-AAHofWeq|HILIC|pos	436556	0.678219	K00844	0.229301	pearson	pathway	K00844	HK; hexokinase [EC:2.7.1.1]	M00001; M00549; M01015	Glycolysis (Embden-Meyerhof pathway), glucose => pyruvate; UDP-Glc biosynthesis, Glc => UDP-Glc; GDP-Man biosynthesis, Man => GDP-Man
UNKT-0_H04M_AAAB-AQNM_AAAE-AADlHa/I|C18|neg|1746	69612	0.678171	K18097	0.229301	pearson	pathway	K18097	GCY1; glycerol 2-dehydrogenase (NADP+) [EC:1.1.1.156]
UNKT-0_F9C7_AAAC-AULG_AAAD-AACdgp+c|HILIC|pos|1142	417883	0.6795	K00799	0.229301	pearson	pathway	K00799	GST, gst; glutathione S-transferase [EC:2.5.1.18]
UNKT-0_GkKQ_AAAC-AIDK_AAAE-AAAFWz9n|HILIC|neg	470716	0.67738	K15303	0.229301	pearson	pathway	K15303	AKR7; aflatoxin B1 aldehyde reductase
UNKT-0_Ene0_AAAB-AFsY_AAAE-AADjIp//|C18|neg	434422	0.682169	K10949	0.229301	pearson	pathway	K10949	KDELR; ER lumen protein retaining receptor
UNKT-0_EqFg_AAAB-AKvC_AAAD-AAGs8V/s|C18|pos|1037	426110	0.674967	K15171	0.229301	pearson	pathway	K15171	SUPT4H1, SPT4; transcription elongation factor SPT4
UNKT-0_EgS6_AAAC-AVS+_AAAD-AABmzR7l|HILIC|pos	367417	0.67599	K02947	0.229301	pearson	pathway	K02947	RP-S10e, RPS10; small subunit ribosomal protein S10e
UNKT-0_IjL6_AAAC-AQkU_AAAD-AAB0xQ8A|HILIC|pos|2022	410978	0.69046	K18852	0.229301	pearson	pathway	K18852	HPA3; D-amino-acid N-acetyltransferase [EC:2.3.1.36]
UNKT-0_JRpq_AAAB-AKgq_AAAE-AAC99geF|C18|neg|2110	434422	0.68347	K10949	0.229301	pearson	pathway	K10949	KDELR; ER lumen protein retaining receptor
UNKT-0_GVe1_AAAC-ACnW_AAAD-AACkVbvk|HILIC|pos	69612	0.675713	K18097	0.229301	pearson	pathway	K18097	GCY1; glycerol 2-dehydrogenase (NADP+) [EC:1.1.1.156]
UNKT-0_D7m+_AAAB-AB9o_AAAC-AAAAAAAA|C18|neg	269677	0.684493	K10971	0.229301	pearson	pathway	K10971	GMA12; alpha 1,2-galactosyltransferase [EC:2.4.1.-]
UNKT-0_KzMn_AAAB-AJKa_AAAD-AAGTeW+l|C18|pos|2298	427959	0.690361	K02948	0.229301	pearson	pathway	K02948	RP-S11, MRPS11, rpsK; small subunit ribosomal protein S11
UNKT-0_EsZz_AAAB-AGuy_AAAE-AAB5twou|C18|neg	438171	0.678716	K04464,ko:K19847	0.229301	pearson	pathway	K04464; K19847	MAPK7; mitogen-activated protein kinase 7 [EC:2.7.11.24]; MLP1, KDX1; MPK-like protein 1
UNKT-0_F/Y+_AAAC-AOOe_AAAE-AABlqi/Y|HILIC|neg	76266	0.682641	K09579	0.229301	pearson	pathway	K09579	PIN4; peptidyl-prolyl cis-trans isomerase NIMA-interacting 4 [EC:5.2.1.8]
UNKT-0_EqFg_AAAB-AKvC_AAAD-AAGs8V/s|C18|pos|1035	351889	0.691659	K00147	0.229301	pearson	pathway	K00147	proA; glutamate-5-semialdehyde dehydrogenase [EC:1.2.1.41]	M00015	Proline biosynthesis, glutamate => proline
UNKT-0_DW8T_AAAB-AFCg_AAAE-AADW2p//|C18|neg	448438	0.678766	K17807	0.229301	pearson	pathway	K17807	TAM41, MMP37; mitochondrial translocator assembly and maintenance protein 41
UNKT-0_HIpk_AAAB-AKgM_AAAE-AADleKmk|C18|neg	157307	0.687186	K14688	0.229301	pearson	pathway	K14688	SLC30A1, ZNT1; solute carrier family 30 (zinc transporter), member 1
Meranzin hydrate|[M+H]+|C18|pos	405923	0.680161	K02975	0.229301	pearson	pathway	K02975	RP-S25e, RPS25; small subunit ribosomal protein S25e
UNKT-0_EdsQ_AAAB-ARCy_AAAE-AAG4a0vK|C18|neg	231052	0.679967	K01739,ko:K01760	0.229301	pearson	pathway	K01739; K01760	metB; cystathionine gamma-synthase [EC:2.5.1.48]; metC; cysteine-S-conjugate beta-lyase [EC:4.4.1.13]	M00017	Methionine biosynthesis, aspartate => homoserine => methionine
UNKT-0_GEV6_AAAB-AHvA_AAAD-AAFm+19e|C18|pos	69612	0.691901	K18097	0.229301	pearson	pathway	K18097	GCY1; glycerol 2-dehydrogenase (NADP+) [EC:1.1.1.156]
UNKT-0_HhJw_AAAB-AH7+_AAAD-AAE4ic98|C18|pos	431300	0.688841	K09567	0.229301	pearson	pathway	K09567	PPIH, CYPH; peptidyl-prolyl isomerase H (cyclophilin H) [EC:5.2.1.8]
UNKT-0_PdUi_AAAC-ACfi_AAAB-AAAAAAAA|HILIC|pos|2504	431627	0.675777	K10599	0.229301	pearson	pathway	K10599	PRPF19, PRP19; pre-mRNA-processing factor 19 [EC:2.3.2.27]
UNKT-0_LiDC_AAAC-ALf8_AAAD-AAGukW6L|HILIC|pos	73764	0.681907	K01673	0.229301	pearson	pathway	K01673	cynT, can; carbonic anhydrase [EC:4.2.1.1]
UNKT-0_Ds4p_AAAC-ASOG_AAAD-AAB6UA98|HILIC|pos	436225	0.679084	K15303	0.229301	pearson	pathway	K15303	AKR7; aflatoxin B1 aldehyde reductase
UNKT-0_G8nw_AAAB-AN/o_AAAD-AADA6lQO|C18|pos	401069	0.685321	K05658	0.229301	pearson	pathway	K05658	ABCB1, CD243; ATP-binding cassette, subfamily B (MDR/TAP), member 1 [EC:7.6.2.2]
UNKT-0_T7R7_AAAB-AOnK_AAAD-AAXKgX+f|C18|pos	435856	0.677015	K01522	0.229301	pearson	pathway	K01522	FHIT; bis(5'-adenosyl)-triphosphatase [EC:3.6.1.29]
UNKT-0_KRV6_AAAB-APww_AAAE-AAFLmi/3|C18|neg|2227	357709	0.68009	K00974	0.229301	pearson	pathway	K00974	cca; tRNA nucleotidyltransferase (CCA-adding enzyme) [EC:2.7.7.72 3.1.3.- 3.1.4.-]
UNKT-0_EPGm_AAAB-AIvO_AAAD-AAFDicXu|C18|pos|915	435102	0.689203	K07127	0.229301	pearson	pathway	K07127	uraH, pucM, hiuH; 5-hydroxyisourate hydrolase [EC:3.5.2.17]	M00546	Purine degradation, xanthine => urea
UNKT-0_G6A3_AAAB-AC6a_AAAD-AAHuI+9s|C18|pos|1454	434422	0.682516	K10949	0.229301	pearson	pathway	K10949	KDELR; ER lumen protein retaining receptor
UNKT-0_FMLm_AAAB-ARi0_AAAD-AAEnOw9E|C18|pos|1198	421722	0.686964	K09481	0.229301	pearson	pathway	K09481	SEC61B, SBH2; protein transport protein SEC61 subunit beta
UNKT-0_FV9n_AAAB-ACIa_AAAD-AADqkS//|C18|pos	433680	0.686828	K01493,ko:K01663	0.229301	pearson	pathway	K01493; K01663	comEB; dCMP deaminase [EC:3.5.4.12]; HIS7; imidazole glycerol-phosphate synthase [EC:4.3.2.10]	M00026	Histidine biosynthesis, PRPP => histidine
UNKT-0_HNo3_AAAB-ACBi_AAAC-AAAAAAAA|C18|neg	413237	0.678363	K02877	0.229301	pearson	pathway	K02877	RP-L15e, RPL15; large subunit ribosomal protein L15e
UNKT-0_GX4q_AAAC-ADHO_AAAB-AAAAAAAA|HILIC|pos	427362	0.680342	K06670	0.229301	pearson	pathway	K06670	SCC1, MCD1, RAD21; cohesin complex subunit SCC1
UNKT-0_GwRN_AAAB-ACAc_AAAE-AAAUtp79|C18|neg	421538	0.688598	K01754	0.229301	pearson	pathway	K01754	E4.3.1.19, ilvA, tdcB; threonine dehydratase [EC:4.3.1.19]	M00570; M00975	Isoleucine biosynthesis, threonine => 2-oxobutanoate => isoleucine; Betaine degradation, bacteria, betaine => pyruvate
6-methoxy-4-methyl-2H-chromen-2-one|[M+H]+|C18|pos	256716	0.679444	K00641	0.229301	pearson	pathway	K00641	metX; homoserine O-acetyltransferase/O-succinyltransferase [EC:2.3.1.31 2.3.1.46]	M00017	Methionine biosynthesis, aspartate => homoserine => methionine
UNKT-0_LrQ4_AAAC-APfa_AAAD-AAGo5i//|HILIC|pos	407316	0.686637	K00820	0.229301	pearson	pathway	K00820	glmS, GFPT; glutamine---fructose-6-phosphate transaminase (isomerizing) [EC:2.6.1.16]	M00892; M00909; M00995; M01002	UDP-GlcNAc biosynthesis, eukaryotes, Fru-6P => UDP-GlcNAc; UDP-GlcNAc biosynthesis, prokaryotes, Fru-6P => UDP-GlcNAc; UDP-MurNAc biosynthesis, Fru-6P => UDP-MurNAc; UDP-GalNAc biosynthesis, Fru-6P => UDP-GalNAc
UNKT-0_Ds4s_AAAB-AFI6_AAAD-AABqi7/s|C18|pos|788	269677	0.682865	K10971	0.229301	pearson	pathway	K10971	GMA12; alpha 1,2-galactosyltransferase [EC:2.4.1.-]
UNKT-0_JWVc_AAAB-ANxk_AAAD-AAMauS3a|C18|pos|2122	69612	0.680221	K18097	0.229301	pearson	pathway	K18097	GCY1; glycerol 2-dehydrogenase (NADP+) [EC:1.1.1.156]
UNKT-0_WFox_AAAB-ABt2_AAAC-AAAAAAAA|C18|neg	38225	0.688583	K07748	0.229301	pearson	pathway	K07748	NSDHL, ERG26; sterol-4alpha-carboxylate 3-dehydrogenase (decarboxylating) [EC:1.1.1.170]	M00101; M00102	Cholesterol biosynthesis, FPP => cholesterol; Ergocalciferol biosynthesis, FPP => ergosterol/ergocalciferol
UNKT-0_Cv+r_AAAB-AIls_AAAD-AAApqH5f|C18|pos	417883	0.694028	K00799	0.229301	pearson	pathway	K00799	GST, gst; glutathione S-transferase [EC:2.5.1.18]
UNKT-0_FCbM_AAAB-AEXi_AAAB-AAAAAAAA|C18|pos	423834	0.680857	K02993	0.229301	pearson	pathway	K02993	RP-S7e, RPS7; small subunit ribosomal protein S7e
UNKT-0_Cv+q_AAAB-ASg2_AAAD-AAApqE8+|C18|pos|579	427238	0.683186	K14050	0.229301	pearson	pathway	K14050	RABGGTA; geranylgeranyl transferase type-2 subunit alpha [EC:2.5.1.60]
UNKT-0_JxQN_AAAB-AB9K_AAAC-AAAAAAAA|C18|neg	435526	0.679613	K06669	0.229301	pearson	pathway	K06669	SMC3, CSPG6; structural maintenance of chromosome 3 (chondroitin sulfate proteoglycan 6)
UNKT-0_HjnD_AAAC-AHLO_AAAD-AAHscWOZ|HILIC|pos	426084	0.686222	K00235	0.229301	pearson	pathway	K00235	SDHB, SDH2; succinate dehydrogenase (ubiquinone) iron-sulfur subunit [EC:1.3.5.1]	M00009; M00011; M00148	Citrate cycle (TCA cycle, Krebs cycle); Citrate cycle, second carbon oxidation, 2-oxoglutarate => oxaloacetate; Succinate dehydrogenase (ubiquinone)
UNKT-0_T4jE_AAAC-ACiW_AAAB-AAAAAAAA|HILIC|pos	429505	0.681627	K08505	0.229301	pearson	pathway	K08505	SFT1; protein transport protein SFT1
UNKT-0_MQAj_AAAC-AFFe_AAAD-AALfji/o|HILIC|pos	444305	0.691808	K20039	0.229301	pearson	pathway	K20039	FDC1; phenacrylate decarboxylase [EC:4.1.1.102]
UNKT-0_H+cX_AAAB-AMnM_AAAD-AACMmgwI|C18|pos	363922	0.678121	K00866	0.229301	pearson	pathway	K00866	CKI1; choline kinase [EC:2.7.1.32]	M00090	Phosphatidylcholine (PC) biosynthesis, choline => PC
UNKT-0_FMLn_AAAB-AGsw_AAAD-AACdK0/2|C18|pos|1204	69612	0.676272	K18097	0.229301	pearson	pathway	K18097	GCY1; glycerol 2-dehydrogenase (NADP+) [EC:1.1.1.156]
UNKT-0_Gt0j_AAAB-ADVc_AAAD-AACBIhPE|C18|pos	422065	0.680693	K03012	0.229301	pearson	pathway	K03012	RPB4, POLR2D; DNA-directed RNA polymerase II subunit RPB4
UNKT-0_EMs1_AAAB-ARPw_AAAD-AAEzWJ7o|C18|pos|889	447362	0.676566	K10881	0.229301	pearson	pathway	K10881	SHFM1, DSS1, RPN15; 26 proteasome complex subunit DSS1
UNKT-0_ET9m_AAAB-ACTg_AAAD-AAFrmBYZ|C18|pos	363303	0.687902	K00365	0.229301	pearson	pathway	K00365	uaZ; urate oxidase [EC:1.7.3.3]	M00546	Purine degradation, xanthine => urea
UNKT-0_FCg3_AAAB-ARKS_AAAD-AAE4GM67|C18|pos	427238	0.691648	K14050	0.229301	pearson	pathway	K14050	RABGGTA; geranylgeranyl transferase type-2 subunit alpha [EC:2.5.1.60]
UNKT-0_J9hj_AAAB-AHig_AAAD-AAOBgV+u|C18|pos|2077	363922	0.679093	K00866	0.229301	pearson	pathway	K00866	CKI1; choline kinase [EC:2.7.1.32]	M00090	Phosphatidylcholine (PC) biosynthesis, choline => PC
UNKT-0_JH27_AAAB-AHjw_AAAD-AAMmkGpC|C18|pos	363922	0.693803	K00866	0.229301	pearson	pathway	K00866	CKI1; choline kinase [EC:2.7.1.32]	M00090	Phosphatidylcholine (PC) biosynthesis, choline => PC
UNKT-0_Cv+r_AAAB-ABnm_AAAD-AAC7DH/3|C18|pos	431627	0.682679	K10599	0.229301	pearson	pathway	K10599	PRPF19, PRP19; pre-mRNA-processing factor 19 [EC:2.3.2.27]
UNKT-0_IDTY_AAAC-AQx6_AAAD-AAIErFpy|HILIC|pos	432161	0.681984	K01835	0.229301	pearson	pathway	K01835	pgm; phosphoglucomutase [EC:5.4.2.2]	M00549; M00855	UDP-Glc biosynthesis, Glc => UDP-Glc; Glycogen degradation, glycogen => glucose-6P
UNKT-0_DSMk_AAAC-AMM8_AAAD-AAB6kZ32|HILIC|pos|697	417883	0.68627	K00799	0.229301	pearson	pathway	K00799	GST, gst; glutathione S-transferase [EC:2.5.1.18]
Dicyclohexylurea|[M+H]+|HILIC|pos	435600	0.692948	K17780	0.229301	pearson	pathway	K17780	TIM8; mitochondrial import inner membrane translocase subunit TIM8
UNKT-0_Cv+q_AAAC-AVXW_AAAD-AAAprv9C|HILIC|pos|582	422879	0.686431	K09529	0.229301	pearson	pathway	K09529	DNAJC9; DnaJ homolog subfamily C member 9
UNKT-0_W3Ok_AAAB-ALWk_AAAB-AAAAAAAA|C18|pos	455698	0.684409	K03316	0.229301	pearson	pathway	K03316	nhaP, nhaS1, nhaS2; Na+:H+ antiporter
UNKT-0_G1JS_AAAB-ACDG_AAAB-AAAAAAAA|C18|pos	422539	0.687692	K18532	0.229301	pearson	pathway	K18532	AK6, FAP7; adenylate kinase [EC:2.7.4.3]	M00049	Adenine ribonucleotide biosynthesis, IMP => ADP,ATP
UNKT-0_MXKB_AAAB-ADSA_AAAD-AAI2Gw/j|C18|pos	69612	0.678837	K18097	0.229301	pearson	pathway	K18097	GCY1; glycerol 2-dehydrogenase (NADP+) [EC:1.1.1.156]
UNKT-0_M7zm_AAAB-AC9s_AAAB-AAAAAAAA|C18|pos	426084	0.680926	K00235	0.229301	pearson	pathway	K00235	SDHB, SDH2; succinate dehydrogenase (ubiquinone) iron-sulfur subunit [EC:1.3.5.1]	M00009; M00011; M00148	Citrate cycle (TCA cycle, Krebs cycle); Citrate cycle, second carbon oxidation, 2-oxoglutarate => oxaloacetate; Succinate dehydrogenase (ubiquinone)
UNKT-0_G6CQ_AAAC-AQBA_AAAD-AAF5b8/P|HILIC|pos|1461	422556	0.684671	K03010	0.229301	pearson	pathway	K03010	RPB2, POLR2B; DNA-directed RNA polymerase II subunit RPB2 [EC:2.7.7.6]
Diphenylphosphine oxide|[M+H]+|C18|pos	427238	0.675629	K14050	0.229301	pearson	pathway	K14050	RABGGTA; geranylgeranyl transferase type-2 subunit alpha [EC:2.5.1.60]
UNKT-0_MNuA_AAAC-APP8_AAAB-AAAAAAAA|HILIC|pos	431300	0.690618	K09567	0.229301	pearson	pathway	K09567	PPIH, CYPH; peptidyl-prolyl isomerase H (cyclophilin H) [EC:5.2.1.8]
UNKT-0_H5Zm_AAAB-AJbc_AAAE-AAEFwH6C|C18|neg|1761	429838	0.681505	K02267	0.229301	pearson	pathway	K02267	COX6B; cytochrome c oxidase subunit 6b	M00154	Cytochrome c oxidase
UNKT-0_FCg4_AAAB-AES2_AAAD-AAApF7xs|C18|pos|1157	435102	0.67508	K07127	0.229301	pearson	pathway	K07127	uraH, pucM, hiuH; 5-hydroxyisourate hydrolase [EC:3.5.2.17]	M00546	Purine degradation, xanthine => urea
UNKT-0_FOiE_AAAB-ACIu_AAAC-AAAAAAAA|C18|neg	421770	0.685511	K02209	0.229301	pearson	pathway	K02209	MCM5, CDC46; DNA replication licensing factor MCM5 [EC:5.6.2.3]
UNKT-0_JC0s_AAAB-AG4y_AAAD-AANqQ9/f|C18|pos	429505	0.676561	K08505	0.229301	pearson	pathway	K08505	SFT1; protein transport protein SFT1
UNKT-0_MLEm_AAAC-ADGS_AAAB-AAAAAAAA|HILIC|pos	69612	0.678237	K18097	0.229301	pearson	pathway	K18097	GCY1; glycerol 2-dehydrogenase (NADP+) [EC:1.1.1.156]
UNKT-0_GQnT_AAAB-ABwM_AAAB-AAAAAAAA|C18|pos	76266	0.669915	K09579	0.226941	pearson	pathway	K09579	PIN4; peptidyl-prolyl cis-trans isomerase NIMA-interacting 4 [EC:5.2.1.8]
UNKT-0_HyWJ_AAAB-AJ28_AAAB-AAAAAAAA|C18|pos	427238	0.663337	K14050	0.226941	pearson	pathway	K14050	RABGGTA; geranylgeranyl transferase type-2 subunit alpha [EC:2.5.1.60]
UNKT-0_D0U0_AAAC-ALH4_AAAD-AAAPFN6E|HILIC|pos	171097	0.671279	K01187	0.226941	pearson	pathway	K01187	malZ; alpha-glucosidase [EC:3.2.1.20]
C10-LAS (TENTATIVE)|[M-H]-|C18|neg	427362	0.668239	K06670	0.226941	pearson	pathway	K06670	SCC1, MCD1, RAD21; cohesin complex subunit SCC1
UNKT-0_KOjG_AAAC-AThi_AAAD-AAOWVm8Q|HILIC|pos	445395	0.657225	K22285	0.226941	pearson	pathway	K22285	OSBPL8, ORP8; oxysterol-binding protein-related protein 8
UNKT-0_E9ns_AAAB-ABw0_AAAD-AAHwsU0N|C18|pos	69612	0.656227	K18097	0.226941	pearson	pathway	K18097	GCY1; glycerol 2-dehydrogenase (NADP+) [EC:1.1.1.156]
UNKT-0_GX44_AAAC-AJnU_AAAE-AAEvMKnb|HILIC|neg	73764	0.66229	K01673	0.226941	pearson	pathway	K01673	cynT, can; carbonic anhydrase [EC:4.2.1.1]
UNKT-0_JMcv_AAAB-ACDQ_AAAB-AAAAAAAA|C18|pos	436638	0.671944	K07755	0.226941	pearson	pathway	K07755	AS3MT; arsenite methyltransferase [EC:2.1.1.137]
UNKT-0_FRIr_AAAC-AEV0_AAAD-AAB0hl94|HILIC|pos|1246	421919	0.674139	K00452	0.226941	pearson	pathway	K00452	HAAO; 3-hydroxyanthranilate 3,4-dioxygenase [EC:1.13.11.6]	M00038; M00912	Tryptophan metabolism, tryptophan => kynurenine => 2-aminomuconate; NAD biosynthesis, tryptophan => quinolinate => NAD
UNKT-0_JPHt_AAAB-ACWe_AAAD-AAGwnW9z|C18|pos	423834	0.667369	K02993	0.226941	pearson	pathway	K02993	RP-S7e, RPS7; small subunit ribosomal protein S7e
UNKT-0_KdnG_AAAC-AHtI_AAAD-AAOwdH8e|HILIC|pos	423953	0.665003	K13524	0.226941	pearson	pathway	K13524	ABAT; 4-aminobutyrate aminotransferase / (S)-3-amino-2-methylpropionate transaminase [EC:2.6.1.19 2.6.1.22]	M00027	GABA (gamma-Aminobutyrate) shunt
UNKT-0_KupG_AAAB-AN+O_AAAE-AAG8/2/m|C18|neg	433955	0.66123	K20522	0.226941	pearson	pathway	K20522	LSB1_2; LAS seventeen-binding protein 1/2
UNKT-0_FHQ4_AAAB-AJYy_AAAE-AAHl+kxe|C18|neg	69612	0.674739	K18097	0.226941	pearson	pathway	K18097	GCY1; glycerol 2-dehydrogenase (NADP+) [EC:1.1.1.156]
UNKT-0_Htc9_AAAC-ALJI_AAAD-AACqRqw5|HILIC|pos	432078	0.662024	K01487	0.226941	pearson	pathway	K01487	guaD, GDA; guanine deaminase [EC:3.5.4.3]	M00959	Guanine ribonucleotide degradation, GMP => Urate
UNKT-0_EqFi_AAAC-AJBC_AAAD-AACx5a/S|HILIC|pos|1050	433466	0.672551	K06867	0.226941	pearson	pathway	K06867	K06867; uncharacterized protein
UNKT-0_GTBA_AAAB-ACiq_AAAD-AACbc8VI|C18|pos	423645	0.664842	K12191	0.226941	pearson	pathway	K12191	CHMP2A; charged multivesicular body protein 2A
UNKT-0_FOoW_AAAC-AGhW_AAAD-AAEPKreS|HILIC|pos	430371	0.67019	K21618	0.226941	pearson	pathway	K21618	DLD3; (R)-2-hydroxyglutarate---pyruvate transhydrogenase [EC:1.1.99.40]
UNKT-0_DKyN_AAAC-APV4_AAAD-AADQih7v|HILIC|pos	435600	0.656336	K17780	0.226941	pearson	pathway	K17780	TIM8; mitochondrial import inner membrane translocase subunit TIM8
UNKT-0_E2Jx_AAAB-ARM8_AAAD-AACgz9+l|C18|pos|805	367515	0.662847	K14526	0.226941	pearson	pathway	K14526	POP7, RPP2; ribonuclease P/MRP protein subunit POP7 [EC:3.1.26.5]
UNKT-0_FRIp_AAAC-AJJA_AAAD-AABQCi+z|HILIC|pos|1241	62476	0.669557	K03146	0.226941	pearson	pathway	K03146	THI4, THI1; cysteine-dependent adenosine diphosphate thiazole synthase [EC:2.4.2.60]	M00897; M00898	Thiamine biosynthesis, plants, AIR (+ NAD+) => TMP/thiamine/TPP; Thiamine biosynthesis, pyridoxal-5P => TMP/thiamine/TPP
alpha-Cyperone|[M+H]+|C18|pos	433564	0.665007	K01814	0.226941	pearson	pathway	K01814	hisA; phosphoribosylformimino-5-aminoimidazole carboxamide ribotide isomerase [EC:5.3.1.16]	M00026	Histidine biosynthesis, PRPP => histidine
UNKT-0_E7E7_AAAB-AG5G_AAAE-AAHryT+l|C18|neg	433564	0.659069	K01814	0.226941	pearson	pathway	K01814	hisA; phosphoribosylformimino-5-aminoimidazole carboxamide ribotide isomerase [EC:5.3.1.16]	M00026	Histidine biosynthesis, PRPP => histidine
UNKT-0_JvID_AAAB-APNw_AAAE-AAGCjd+c|C18|neg|2158	423953	0.658978	K13524	0.226941	pearson	pathway	K13524	ABAT; 4-aminobutyrate aminotransferase / (S)-3-amino-2-methylpropionate transaminase [EC:2.6.1.19 2.6.1.22]	M00027	GABA (gamma-Aminobutyrate) shunt
UNKT-0_DKyM_AAAC-AEU4_AAAD-AADPuN8K|HILIC|pos	435526	0.66153	K06669	0.226941	pearson	pathway	K06669	SMC3, CSPG6; structural maintenance of chromosome 3 (chondroitin sulfate proteoglycan 6)
UNKT-0_DW8T_AAAB-AB/W_AAAE-AADW37//|C18|neg	379535	0.670702	K00511	0.226941	pearson	pathway	K00511	SQLE, ERG1; squalene monooxygenase [EC:1.14.14.17]	M00101; M00102	Cholesterol biosynthesis, FPP => cholesterol; Ergocalciferol biosynthesis, FPP => ergosterol/ergocalciferol
UNKT-0_FOu6_AAAC-ANO4_AAAD-AAAT2Y4m|HILIC|pos	431939	0.672805	K01610	0.226941	pearson	pathway	K01610	pckA; phosphoenolpyruvate carboxykinase (ATP) [EC:4.1.1.49]	M00003; M00170	Gluconeogenesis, oxaloacetate => fructose-6P; C4-dicarboxylic acid cycle, phosphoenolpyruvate carboxykinase type
UNKT-0_J1+Y_AAAC-ATJe_AAAE-AAH6WH/2|HILIC|neg|2053	76266	0.659181	K09579	0.226941	pearson	pathway	K09579	PIN4; peptidyl-prolyl cis-trans isomerase NIMA-interacting 4 [EC:5.2.1.8]
UNKT-0_M8H0_AAAB-APiE_AAAE-AALBVc++|C18|neg|2383	433955	0.664871	K20522	0.226941	pearson	pathway	K20522	LSB1_2; LAS seventeen-binding protein 1/2
UNKT-0_J2Jo_AAAB-AB9y_AAAD-AAPdJXsk|C18|pos	434451	0.667591	K14817	0.226941	pearson	pathway	K14817	LOC1; 60S ribosomal subunit assembly/export protein LOC1
UNKT-0_Kzj7_AAAB-AQt2_AAAE-AAJphx/1|C18|neg|2301	426484	0.664634	K03145	0.226941	pearson	pathway	K03145	TFIIS; transcription elongation factor S-II
UNKT-0_FRIu_AAAC-Aht+_AAAD-AAFzGs+u|HILIC|pos	426113	0.674733	K14285	0.226941	pearson	pathway	K14285	NXT1_2, P15; NTF2-related export protein 1/2
UNKT-0_D5KD_AAAC-ATM6_AAAD-AACR6WcJ|HILIC|pos	423645	0.667825	K12191	0.226941	pearson	pathway	K12191	CHMP2A; charged multivesicular body protein 2A
UNKT-0_FpeU_AAAC-ATkM_AAAD-AAD98v6f|HILIC|pos	422879	0.657384	K09529	0.226941	pearson	pathway	K09529	DNAJC9; DnaJ homolog subfamily C member 9
UNKT-0_Db3H_AAAB-AB9U_AAAD-AADthay6|C18|pos	367515	0.661267	K14526	0.226941	pearson	pathway	K14526	POP7, RPP2; ribonuclease P/MRP protein subunit POP7 [EC:3.1.26.5]
1-(2-Hydroxyethyl)pyrrolidin-2-one|[M+H]+|HILIC|pos	418689	0.656294	K00833,ko:K19562	0.226941	pearson	pathway	K00833; K19562	bioA; adenosylmethionine---8-amino-7-oxononanoate aminotransferase [EC:2.6.1.62]; BIO3-BIO1; bifunctional dethiobiotin synthetase / spermidine---8-amino-7-oxononanoate transaminase [EC:6.3.3.3 2.6.1.127]	M00123; M00577	Biotin biosynthesis, pimeloyl-ACP/CoA => biotin; Biotin biosynthesis, BioW pathway, pimelate => pimeloyl-CoA => biotin
UNKT-0_KpuI_AAAB-AQGK_AAAE-AAC7lT/h|C18|neg|2271	419572	0.668734	K15303	0.226941	pearson	pathway	K15303	AKR7; aflatoxin B1 aldehyde reductase
UNKT-0_HtbZ_AAAB-ACFw_AAAC-AAAAAAAA|C18|neg	423156	0.661742	K03019	0.226941	pearson	pathway	K03019	RPC11, POLR3K; DNA-directed RNA polymerase III subunit RPC11
UNKT-0_KxKD_AAAB-APY2_AAAD-AALj8++Z|C18|pos	423953	0.657766	K13524	0.226941	pearson	pathway	K13524	ABAT; 4-aminobutyrate aminotransferase / (S)-3-amino-2-methylpropionate transaminase [EC:2.6.1.19 2.6.1.22]	M00027	GABA (gamma-Aminobutyrate) shunt
UNKT-0_KupG_AAAB-AQ0k_AAAE-AAMkNy/7|C18|neg|2283	41984	0.662679	K10524	0.226941	pearson	pathway	K10524	NRK1_2; nicotinamide/nicotinate riboside kinase [EC:2.7.1.22 2.7.1.173]
UNKT-0_Gczm_AAAB-AKVQ_AAAD-AAGHIsB8|C18|pos	69612	0.66056	K18097	0.226941	pearson	pathway	K18097	GCY1; glycerol 2-dehydrogenase (NADP+) [EC:1.1.1.156]
UNKT-0_F6lo_AAAB-AHXa_AAAD-AADZmP9A|C18|pos	435102	0.666002	K07127	0.226941	pearson	pathway	K07127	uraH, pucM, hiuH; 5-hydroxyisourate hydrolase [EC:3.5.2.17]	M00546	Purine degradation, xanthine => urea
UNKT-0_DXB0_AAAC-AVfe_AAAD-AAD9dfCB|HILIC|pos	361912	0.660809	K00652	0.226941	pearson	pathway	K00652	bioF; 8-amino-7-oxononanoate synthase [EC:2.3.1.47]	M00123; M00573; M00577; M00950	Biotin biosynthesis, pimeloyl-ACP/CoA => biotin; Biotin biosynthesis, BioI pathway, long-chain-acyl-ACP => pimeloyl-ACP => biotin; Biotin biosynthesis, BioW pathway, pimelate => pimeloyl-CoA => biotin; Biotin biosynthesis, BioU pathway, pimeloyl-ACP/CoA => biotin
UNKT-0_FTif_AAAB-ALO6_AAAD-AABh+e5H|C18|pos|1271	69612	0.670877	K18097	0.226941	pearson	pathway	K18097	GCY1; glycerol 2-dehydrogenase (NADP+) [EC:1.1.1.156]
UNKT-0_FTic_AAAB-AJWS_AAAD-AABDCO/S|C18|pos|1264	69612	0.660812	K18097	0.226941	pearson	pathway	K18097	GCY1; glycerol 2-dehydrogenase (NADP+) [EC:1.1.1.156]
UNKT-0_IZZX_AAAB-AHgo_AAAD-AAJvBqsv|C18|pos|2001	435856	0.656055	K01522	0.226941	pearson	pathway	K01522	FHIT; bis(5'-adenosyl)-triphosphatase [EC:3.6.1.29]
UNKT-0_HhJ2_AAAB-AJi8_AAAD-AAGPrGcC|C18|pos	435102	0.661399	K07127	0.226941	pearson	pathway	K07127	uraH, pucM, hiuH; 5-hydroxyisourate hydrolase [EC:3.5.2.17]	M00546	Purine degradation, xanthine => urea
UNKT-0_FTif_AAAB-ALO6_AAAD-AABh+e5H|C18|pos|1273	69612	0.666069	K18097	0.226941	pearson	pathway	K18097	GCY1; glycerol 2-dehydrogenase (NADP+) [EC:1.1.1.156]
UNKT-0_E2Jy_AAAB-ACf2_AAAD-AAFSdG0V|C18|pos|807	426105	0.673717	K22484	0.226941	pearson	pathway	K22484	CBF1; transcriptional regulator CBF1
Cyclo(Leu-Pro)|[M+H]+|C18|pos	436796	0.660789	K15118	0.226941	pearson	pathway	K15118	SLC25A38; solute carrier family 25, member 38
UNKT-0_Ills_AAAB-AJZG_AAAD-AAMPvjwa|C18|pos	69612	0.658993	K18097	0.226941	pearson	pathway	K18097	GCY1; glycerol 2-dehydrogenase (NADP+) [EC:1.1.1.156]
UNKT-0_FYXt_AAAB-AIf6_AAAD-AADH5lob|C18|pos	423834	0.65962	K02993	0.226941	pearson	pathway	K02993	RP-S7e, RPS7; small subunit ribosomal protein S7e
UNKT-0_Fk2N_AAAC-AViS_AAAD-AAG+TNuK|HILIC|pos|1342	433404	0.673829	K00008	0.226941	pearson	pathway	K00008	SORD, gutB; L-iditol 2-dehydrogenase [EC:1.1.1.14]	M00014	Glucuronate pathway (uronate pathway)
UNKT-0_JWcP_AAAC-ACqo_AAAB-AAAAAAAA|HILIC|pos	431300	0.65946	K09567	0.226941	pearson	pathway	K09567	PPIH, CYPH; peptidyl-prolyl isomerase H (cyclophilin H) [EC:5.2.1.8]
UNKT-0_HhJ2_AAAB-AKLQ_AAAD-AAEfRKvX|C18|pos	427238	0.673017	K14050	0.226941	pearson	pathway	K14050	RABGGTA; geranylgeranyl transferase type-2 subunit alpha [EC:2.5.1.60]
UNKT-0_G6Gq_AAAB-AKR+_AAAD-AABO8twE|C18|pos	69612	0.672954	K18097	0.226941	pearson	pathway	K18097	GCY1; glycerol 2-dehydrogenase (NADP+) [EC:1.1.1.156]
UNKT-0_FMTb_AAAC-ALh0_AAAD-AAEinQ//|HILIC|pos	393329	0.659042	K01872,ko:K07050	0.226941	pearson	pathway	K01872; K07050	AARS, alaS; alanyl-tRNA synthetase [EC:6.1.1.7]; AARSD1, ALAX; misacylated tRNA(Ala) deacylase [EC:3.1.1.-]
UNKT-0_FHQ2_AAAC-AJJK_AAAE-AAE/sV7C|HILIC|neg|1183	440980	0.661376	K09528	0.226941	pearson	pathway	K09528	DNAJC8; DnaJ homolog subfamily C member 8
UNKT-0_Ibpt_AAAB-AB8O_AAAD-AAHVFAyL|C18|pos	429103	0.672916	K10352	0.226941	pearson	pathway	K10352	MYH9s; myosin heavy chain 9/10/11/14
UNKT-0_FzWl_AAAC-AMxq_AAAD-AAGCKqWt|HILIC|pos	428792	0.666481	K13566	0.226941	pearson	pathway	K13566	NIT2, yafV; omega-amidase [EC:3.5.1.3]
UNKT-0_E9gO_AAAB-AEZu_AAAD-AAFdxx11|C18|pos	419572	0.663095	K15303	0.226941	pearson	pathway	K15303	AKR7; aflatoxin B1 aldehyde reductase
UNKT-0_HZ4a_AAAB-AJMc_AAAD-AAFVuw8a|C18|pos	435102	0.674405	K07127	0.226941	pearson	pathway	K07127	uraH, pucM, hiuH; 5-hydroxyisourate hydrolase [EC:3.5.2.17]	M00546	Purine degradation, xanthine => urea
UNKT-0_ElIM_AAAC-ASEk_AAAD-AAC0z9//|HILIC|pos	423617	0.656101	K16216	0.226941	pearson	pathway	K16216	yueD; benzil reductase ((S)-benzoin forming) [EC:1.1.1.320]
UNKT-0_EqFg_AAAB-AKvC_AAAD-AAGs8V/s|C18|pos|1036	363303	0.671595	K00365	0.226941	pearson	pathway	K00365	uaZ; urate oxidase [EC:1.7.3.3]	M00546	Purine degradation, xanthine => urea
UNKT-0_DDbw_AAAC-AQiw_AAAD-AADDdEyw|HILIC|pos	444449	0.655483	K00030	0.226941	pearson	pathway	K00030	IDH3; isocitrate dehydrogenase (NAD+) [EC:1.1.1.41]	M00009; M00010	Citrate cycle (TCA cycle, Krebs cycle); Citrate cycle, first carbon oxidation, oxaloacetate => 2-oxoglutarate
UNKT-0_FdM+_AAAB-AFoe_AAAD-AABf2R+N|C18|pos	423834	0.67452	K02993	0.226941	pearson	pathway	K02993	RP-S7e, RPS7; small subunit ribosomal protein S7e
UNKT-0_F4F4_AAAB-AGLA_AAAB-AAAAAAAA|C18|pos|1114	423156	0.661044	K03019	0.226941	pearson	pathway	K03019	RPC11, POLR3K; DNA-directed RNA polymerase III subunit RPC11
UNKT-0_FRIp_AAAC-AJJA_AAAD-AABQCi+z|HILIC|pos|1242	429505	0.665273	K08505	0.226941	pearson	pathway	K08505	SFT1; protein transport protein SFT1
UNKT-0_D5KQ_AAAB-AE5c_AAAE-AAD5KQ//|C18|neg	355462	0.674537	K07513	0.226941	pearson	pathway	K07513	ACAA1, POT1; acetyl-CoA acyltransferase 1 [EC:2.3.1.16]	M00087; M00113; M00861	beta-Oxidation; Jasmonic acid biosynthesis; beta-Oxidation, peroxisome, VLCFA
UNKT-0_Db3G_AAAB-ACTM_AAAD-AAAjPKZP|C18|pos	435102	0.659419	K07127	0.226941	pearson	pathway	K07127	uraH, pucM, hiuH; 5-hydroxyisourate hydrolase [EC:3.5.2.17]	M00546	Purine degradation, xanthine => urea
Indarubicin|[M+H]+|C18|pos	431627	0.661072	K10599	0.226941	pearson	pathway	K10599	PRPF19, PRP19; pre-mRNA-processing factor 19 [EC:2.3.2.27]
UNKT-0_D+FA_AAAC-AS0i_AAAD-AADbXTHF|HILIC|pos|601	420991	0.670002	K00601	0.226941	pearson	pathway	K00601	E2.1.2.2; phosphoribosylglycinamide formyltransferase [EC:2.1.2.2]	M00048	De novo purine biosynthesis, PRPP + glutamine => IMP
Velvione|[M+H]+|C18|pos	426761	0.670846	K12158	0.226941	pearson	pathway	K12158	NEDD8; ubiquitin-like protein Nedd8
UNKT-0_IDbO_AAAB-AEr2_AAAD-AALUyO73|C18|pos	429505	0.659615	K08505	0.226941	pearson	pathway	K08505	SFT1; protein transport protein SFT1
UNKT-0_OYww_AAAB-AJiK_AAAD-AAEdIk8A|C18|pos	69612	0.670185	K18097	0.226941	pearson	pathway	K18097	GCY1; glycerol 2-dehydrogenase (NADP+) [EC:1.1.1.156]
UNKT-0_K80j_AAAB-ABvu_AAAD-AAH6jczA|C18|pos	423645	0.656835	K12191	0.226941	pearson	pathway	K12191	CHMP2A; charged multivesicular body protein 2A
UNKT-0_LX0O_AAAB-AG2m_AAAD-AAJ13i/u|C18|pos	422539	0.658144	K18532	0.226941	pearson	pathway	K18532	AK6, FAP7; adenylate kinase [EC:2.7.4.3]	M00049	Adenine ribonucleotide biosynthesis, IMP => ADP,ATP
UNKT-0_EbX/_AAAB-ABvu_AAAD-AABHR66g|C18|pos	423645	0.674815	K12191	0.226941	pearson	pathway	K12191	CHMP2A; charged multivesicular body protein 2A
UNKT-0_HNst_AAAB-AK00_AAAB-AAAAAAAA|C18|pos	423834	0.666048	K02993	0.226941	pearson	pathway	K02993	RP-S7e, RPS7; small subunit ribosomal protein S7e
UNKT-0_H5Zm_AAAB-AJbc_AAAE-AAEFwH6C|C18|neg|1762	363922	0.67106	K00866	0.226941	pearson	pathway	K00866	CKI1; choline kinase [EC:2.7.1.32]	M00090	Phosphatidylcholine (PC) biosynthesis, choline => PC
UNKT-0_IjEG_AAAB-AGy2_AAAD-AALyiV/5|C18|pos	421393	0.664111	K01802,ko:K09564	0.226941	pearson	pathway	K01802; K09564	E5.2.1.8; peptidylprolyl isomerase [EC:5.2.1.8]; PPIE; peptidyl-prolyl isomerase E (cyclophilin E) [EC:5.2.1.8]
UNKT-0_E2Jy_AAAB-AHLs_AAAD-AAFdPlYt|C18|pos	429505	0.671144	K08505	0.226941	pearson	pathway	K08505	SFT1; protein transport protein SFT1
UNKT-0_FMTZ_AAAC-ADr8_AAAD-AAC1o1yS|HILIC|pos	426101	0.663227	K13288	0.226941	pearson	pathway	K13288	orn, REX2, REXO2; oligoribonuclease [EC:3.1.-.-]
UNKT-0_F6na_AAAC-AQZi_AAAD-AAAJY04d|HILIC|pos	422879	0.657695	K09529	0.226941	pearson	pathway	K09529	DNAJC9; DnaJ homolog subfamily C member 9
UNKT-0_GhwR_AAAC-ARHy_AAAD-AAHwQgOH|HILIC|pos	469469	0.673036	K19475	0.226941	pearson	pathway	K19475	WIPF; WAS/WASL-interacting protein
UNKT-0_NUi/_AAAB-APSI_AAAE-AAJQ27/0|C18|neg|2464	435856	0.655422	K01522	0.226941	pearson	pathway	K01522	FHIT; bis(5'-adenosyl)-triphosphatase [EC:3.6.1.29]
UNKT-0_GriS_AAAB-AHW8_AAAD-AAHZrewN|C18|pos	469469	0.66794	K19475	0.226941	pearson	pathway	K19475	WIPF; WAS/WASL-interacting protein
Gly-Pro-Arg|[M-H]-|HILIC|neg	434485	0.662199	K02983	0.226941	pearson	pathway	K02983	RP-S30e, RPS30; small subunit ribosomal protein S30e
UNKT-0_EbX/_AAAB-AXJQ_AAAD-AAG1T2f/|C18|pos	423834	0.673468	K02993	0.226941	pearson	pathway	K02993	RP-S7e, RPS7; small subunit ribosomal protein S7e
UNKT-0_NoT/_AAAC-ACra_AAAB-AAAAAAAA|HILIC|pos	466314	0.660941	K11594,ko:K11675	0.226941	pearson	pathway	K11594; K11675	DDX3X, bel; ATP-dependent RNA helicase DDX3X [EC:5.6.2.7]; IES1; Ino eighty subunit 1
UNKT-0_J4kz_AAAB-AE5c_AAAD-AAKhPM6T|C18|pos	423834	0.673812	K02993	0.226941	pearson	pathway	K02993	RP-S7e, RPS7; small subunit ribosomal protein S7e
UNKT-0_IF3V_AAAC-AElS_AAAD-AAC2+1gF|HILIC|pos	439900	0.663191	K07059	0.226941	pearson	pathway	K07059	rho2; rhomboid family protease [EC:3.4.21.105]
UNKT-0_KuSt_AAAC-AT0I_AAAB-AAAAAAAA|HILIC|pos	427140	0.832011	K08967	0.22687	pearson	pathway	K08967	mtnD, mtnZ, ADI1; 1,2-dihydroxy-3-keto-5-methylthiopentene dioxygenase [EC:1.13.11.53 1.13.11.54]	M00034	Methionine salvage pathway
UNKT-0_Gt6O_AAAC-AT0I_AAAD-AAFmZoyX|HILIC|pos|1719	417802	0.839338	K00027	0.22687	pearson	pathway	K00027	ME2, sfcA, maeA; malate dehydrogenase (oxaloacetate-decarboxylating) [EC:1.1.1.38]
UNKT-0_Q3eb_AAAC-ATOK_AAAB-AAAAAAAA|HILIC|pos	427140	0.845611	K08967	0.22687	pearson	pathway	K08967	mtnD, mtnZ, ADI1; 1,2-dihydroxy-3-keto-5-methylthiopentene dioxygenase [EC:1.13.11.53 1.13.11.54]	M00034	Methionine salvage pathway
UNKT-0_NR69_AAAB-AHJ+_AAAD-AAIiig6W|C18|pos|2459	417802	0.832353	K00027	0.22687	pearson	pathway	K00027	ME2, sfcA, maeA; malate dehydrogenase (oxaloacetate-decarboxylating) [EC:1.1.1.38]
(S)-4-methyl-2-(1H-pyrrol-1-yl)pentanoic acid|[M+H]+|C18|pos	353365	0.835424	K00852	0.22687	pearson	pathway	K00852	rbsK, RBKS; ribokinase [EC:2.7.1.15]
UNKT-0_MLDI_AAAC-ARJ+_AAAD-AAD4rA/3|HILIC|pos	423001	0.83672	K17268	0.22687	pearson	pathway	K17268	COPE; coatomer subunit epsilon
UNKT-0_Dqe8_AAAC-ASaI_AAAD-AAB85A/j|HILIC|pos	361731	0.84302	K18278	0.22687	pearson	pathway	K18278	THI5; pyrimidine precursor biosynthesis enzyme	M00898	Thiamine biosynthesis, pyridoxal-5P => TMP/thiamine/TPP
UNKT-0_Gt6Q_AAAC-ASpc_AAAD-AAEgHZKM|HILIC|pos	409604	0.850456	K00344	0.22687	pearson	pathway	K00344	qor, CRYZ; NADPH:quinone reductase [EC:1.6.5.5]
UNKT-0_In9N_AAAC-ALR4_AAAD-AAOEPSQK|HILIC|pos	426342	0.84092	K01111,ko:K06116,ko:K06117	0.22687	pearson	pathway	K01111; K06116; K06117	E3.1.3.68; 2-deoxyglucose-6-phosphatase [EC:3.1.3.68]; GPP; glycerol-1-phosphatase [EC:3.1.3.21]; E3.1.3.21; glycerol-1-phosphatase [EC:3.1.3.21]
UNKT-0_O9nP_AAAC-AUHq_AAAD-AAMIBKhW|HILIC|pos	423964	0.842832	K01210	0.22687	pearson	pathway	K01210	E3.2.1.58; glucan 1,3-beta-glucosidase [EC:3.2.1.58]
UNKT-0_DlkJ_AAAB-ACQs_AAAE-AAB+Fn/x|C18|neg	452472	0.836709	K17742	0.22687	pearson	pathway	K17742	SOU1; sorbose reductase [EC:1.1.1.289]
UNKT-0_F1q9_AAAC-AHpi_AAAE-AABSo03Z|HILIC|neg	470716	0.837396	K15303	0.22687	pearson	pathway	K15303	AKR7; aflatoxin B1 aldehyde reductase
UNKT-0_GQnN_AAAC-ANx4_AAAD-AAEJCj7Q|HILIC|pos	423617	0.841724	K16216	0.22687	pearson	pathway	K16216	yueD; benzil reductase ((S)-benzoin forming) [EC:1.1.1.320]
UNKT-0_JHuO_AAAC-AHa2_AAAE-AADxTwGV|HILIC|neg	73764	0.833138	K01673	0.22687	pearson	pathway	K01673	cynT, can; carbonic anhydrase [EC:4.2.1.1]
UNKT-0_EgPm_AAAC-AHT+_AAAD-AAF/Dkv9|HILIC|pos	422859	0.847424	K14821	0.22687	pearson	pathway	K14821	BUD20; bud site selection protein 20
UNKT-0_Jp5u_AAAB-AK16_AAAE-AALQJBER|C18|neg	298371	0.83916	K01070	0.22687	pearson	pathway	K01070	frmB, ESD, fghA; S-formylglutathione hydrolase [EC:3.1.2.12]
UNKT-0_JT5j_AAAC-ARD4_AAAD-AAMGq72h|HILIC|pos	49109	0.836655	K01535	0.22687	pearson	pathway	K01535	PMA1, PMA2; H+-transporting ATPase [EC:7.1.2.1]
UNKT-0_IIUY_AAAC-AG6W_AAAD-AABdJZyk|HILIC|pos	435856	0.847926	K01522	0.22687	pearson	pathway	K01522	FHIT; bis(5'-adenosyl)-triphosphatase [EC:3.6.1.29]
UNKT-0_ISBV_AAAC-AO0c_AAAD-AANuPn1w|HILIC|pos	426831	0.839629	K06215	0.22687	pearson	pathway	K06215	pdxS, pdx1; pyridoxal 5'-phosphate synthase pdxS subunit [EC:4.3.3.6]	M00916	Pyridoxal phosphate biosynthesis, R5P + glyceraldehyde-3P + glutamine => pyridoxal-P
UNKT-0_FzOw_AAAC-AO62_AAAD-AAE2P1xo|HILIC|pos|1419	422879	0.831687	K09529	0.22687	pearson	pathway	K09529	DNAJC9; DnaJ homolog subfamily C member 9
DEOXYCARNITINE|[M+H]+|C18|pos	423645	0.834329	K12191	0.22687	pearson	pathway	K12191	CHMP2A; charged multivesicular body protein 2A
UNKT-0_GOGV_AAAB-ACBO_AAAE-AAHhCzwW|C18|neg	435705	0.8389	K20302	0.22687	pearson	pathway	K20302	TRAPPC3, BET3; trafficking protein particle complex subunit 3
UNKT-0_Hol1_AAAC-AK88_AAAD-AADbaL45|HILIC|pos	449172	0.849606	K17818	0.22687	pearson	pathway	K17818	ARD1; D-arabinitol dehydrogenase (NADP+) [EC:1.1.1.287]
UNKT-0_J65O_AAAC-APnO_AAAD-AABXcq/I|HILIC|pos	431679	0.838015	K17279	0.22687	pearson	pathway	K17279	REEP5_6, YOP1; receptor expression-enhancing protein 5/6
UNKT-0_FMLn_AAAC-AGgQ_AAAD-AAGyC4RN|HILIC|pos	431300	0.842091	K09567	0.22687	pearson	pathway	K09567	PPIH, CYPH; peptidyl-prolyl isomerase H (cyclophilin H) [EC:5.2.1.8]
UNKT-0_DKyN_AAAC-AIgs_AAAD-AACD6I7o|HILIC|pos	458709	0.836694	K05349	0.22687	pearson	pathway	K05349	bglX; beta-glucosidase [EC:3.2.1.21]
UNKT-0_FHWG_AAAC-AFxi_AAAD-AADo5B4A|HILIC|pos	423617	0.839978	K16216	0.22687	pearson	pathway	K16216	yueD; benzil reductase ((S)-benzoin forming) [EC:1.1.1.320]
UNKT-0_H0r/_AAAC-AUlC_AAAD-AACM+L1Y|HILIC|pos|1750	435754	0.836262	K01488,ko:K21053	0.22687	pearson	pathway	K01488; K21053	add, ADA; adenosine deaminase [EC:3.5.4.4]; ade; adenine deaminase [EC:3.5.4.2]	M00958	Adenine ribonucleotide degradation, AMP => Urate
UNKT-0_EgS7_AAAC-ATfW_AAAD-AAFzON6V|HILIC|pos|1003	401161	0.835207	K18655	0.22687	pearson	pathway	K18655	DDX19, DBP5; ATP-dependent RNA helicase DDX19/DBP5 [EC:5.6.2.7]
UNKT-0_E2Lk_AAAC-ALPY_AAAD-AAC6oxY8|HILIC|pos	381350	0.848299	K07555	0.22687	pearson	pathway	K07555	ATPeAF1, ATPAF1, ATP11; ATP synthase mitochondrial F1 complex assembly factor 1
UNKT-0_ISBU_AAAB-AJAu_AAAD-AAIsHw/B|C18|pos	422065	0.836727	K03012	0.22687	pearson	pathway	K03012	RPB4, POLR2D; DNA-directed RNA polymerase II subunit RPB4
UNKT-0_HyWI_AAAC-AQs6_AAAD-AAGLjehe|HILIC|pos	431685	0.841796	K09510	0.22687	pearson	pathway	K09510	DNAJB4; DnaJ homolog subfamily B member 4
UNKT-0_DF3Q_AAAC-AJ/i_AAAD-AADiwxyI|HILIC|pos	394136	0.833347	K01858	0.22687	pearson	pathway	K01858	INO1, ISYNA1; myo-inositol-1-phosphate synthase [EC:5.5.1.4]
UNKT-0_K9Ak_AAAC-APgM_AAAD-AAOavb6b|HILIC|pos	439205	0.838967	K00354,ko:K19182	0.22687	pearson	pathway	K00354; K19182	E1.6.99.1; NADPH2 dehydrogenase [EC:1.6.99.1]; FGAOX3; chanoclavine-I aldehyde reductase [EC:1.3.1.100]	M00964	Fumigaclavine biosynthesis, chanoclavine-I aldehyde => fumigaclavine C
UNKT-0_FiIH_AAAC-AI3q_AAAE-AAA8eJyR|HILIC|neg	435856	0.831738	K01522	0.22687	pearson	pathway	K01522	FHIT; bis(5'-adenosyl)-triphosphatase [EC:3.6.1.29]
UNKT-0_DZWC_AAAB-AB8i_AAAE-AADUbG//|C18|neg	425960	0.833139	K00820	0.22687	pearson	pathway	K00820	glmS, GFPT; glutamine---fructose-6-phosphate transaminase (isomerizing) [EC:2.6.1.16]	M00892; M00909; M00995; M01002	UDP-GlcNAc biosynthesis, eukaryotes, Fru-6P => UDP-GlcNAc; UDP-GlcNAc biosynthesis, prokaryotes, Fru-6P => UDP-GlcNAc; UDP-MurNAc biosynthesis, Fru-6P => UDP-MurNAc; UDP-GalNAc biosynthesis, Fru-6P => UDP-GalNAc
UNKT-0_ERj2_AAAC-AG8i_AAAD-AAE8t9/s|HILIC|pos	477581	0.840466	K00118	0.22687	pearson	pathway	K00118	gfo; glucose-fructose oxidoreductase [EC:1.1.99.28]
N-ACETYL-ASPARTIC ACID|[M-H]-|C18|neg	442158	0.850818	K03934	0.22687	pearson	pathway	K03934	NDUFS1; NADH dehydrogenase (ubiquinone) Fe-S protein 1 [EC:7.1.1.2]	M00143	NADH dehydrogenase (ubiquinone) Fe-S protein/flavoprotein complex, mitochondria
UNKT-0_FMLn_AAAC-AMtm_AAAD-AACLJJ9K|HILIC|pos	371889	0.842458	K00750	0.22687	pearson	pathway	K00750	GYG1, GYG2; glycogenin [EC:2.4.1.186]	M00854	Glycogen biosynthesis, glucose-1P => glycogen/starch
UNKT-0_ERpi_AAAC-ATnU_AAAD-AAFfkfm0|HILIC|pos	415444	0.846196	K11594	0.22687	pearson	pathway	K11594	DDX3X, bel; ATP-dependent RNA helicase DDX3X [EC:5.6.2.7]
UNKT-0_ERiT_AAAB-ACP6_AAAE-AAH2qYwp|C18|neg	434131	0.842259	K01656,ko:K13501	0.22687	pearson	pathway	K01656; K13501	TRP3; anthranilate synthase / indole-3-glycerol phosphate synthase [EC:4.1.3.27 4.1.1.48]; TRP1; anthranilate synthase / indole-3-glycerol phosphate synthase / phosphoribosylanthranilate isomerase [EC:4.1.3.27 4.1.1.48 5.3.1.24]	M00023	Tryptophan biosynthesis, chorismate => tryptophan
UNKT-0_Fkq4_AAAC-APbW_AAAD-AAF3owg2|HILIC|pos	448851	0.837903	K06174	0.22687	pearson	pathway	K06174	ABCE1, Rli1; ATP-binding cassette, sub-family E, member 1
UNKT-0_J9PE_AAAB-AB7c_AAAC-AAAAAAAA|C18|neg|2069	436569	0.832366	K03259	0.22687	pearson	pathway	K03259	EIF4E; translation initiation factor 4E
UNKT-0_E9gO_AAAB-ACAc_AAAD-AAHwsUwI|C18|pos|851	429505	0.840276	K08505	0.22687	pearson	pathway	K08505	SFT1; protein transport protein SFT1
URIDINE 5'-DIPHOSPHOGLUCOSE|[M-H]-|C18|neg	260586	0.838612	K03386	0.22687	pearson	pathway	K03386	PRDX2_4, ahpC; peroxiredoxin 2/4 [EC:1.11.1.24]
UNKT-0_HyWK_AAAB-ACE+_AAAD-AAG1PgRT|C18|pos	260586	0.847218	K03386	0.22687	pearson	pathway	K03386	PRDX2_4, ahpC; peroxiredoxin 2/4 [EC:1.11.1.24]
UNKT-0_EgS8_AAAC-AR+y_AAAD-AACJNuiJ|HILIC|pos	425189	0.838573	K20792	0.22687	pearson	pathway	K20792	NAA15_16; N-alpha-acetyltransferase 15/16, NatA auxiliary subunit
UNKT-0_LXxi_AAAC-ATe4_AAAD-AAJqc29J|HILIC|pos	41984	0.850252	K10524	0.22687	pearson	pathway	K10524	NRK1_2; nicotinamide/nicotinate riboside kinase [EC:2.7.1.22 2.7.1.173]
UNKT-0_GLoR_AAAC-AQKE_AAAD-AAFtZH7V|HILIC|pos	447224	0.850495	K01166	0.22687	pearson	pathway	K01166	RNASET2; ribonuclease T2 [EC:4.6.1.19]
UNKT-0_HXRt_AAAB-ABze_AAAC-AAAAAAAA|C18|neg	432888	0.844417	K00290,ko:K11874	0.22687	pearson	pathway	K00290; K11874	LYS1; saccharopine dehydrogenase (NAD+, L-lysine forming) [EC:1.5.1.7]; UBP16; ubiquitin carboxyl-terminal hydrolase 16 [EC:3.4.19.12]	M00030	Lysine biosynthesis, AAA pathway, 2-oxoglutarate => 2-aminoadipate => lysine
UNKT-0_KaxG_AAAC-ATXi_AAAD-AAPQcwo8|HILIC|pos	430117	0.843294	K14729	0.22687	pearson	pathway	K14729	FOX2; multifunctional beta-oxidation protein [EC:4.2.1.- 1.1.1.-]	M00013	Malonate semialdehyde pathway, propanoyl-CoA => acetyl-CoA
UNKT-0_HcMq_AAAB-AErO_AAAE-AAGhCy54|C18|neg	432044	0.847804	K08054	0.22687	pearson	pathway	K08054	CANX; calnexin
UNKT-0_LQfn_AAAB-AJPG_AAAD-AAC7ul7e|C18|pos	431300	0.845052	K09567	0.22687	pearson	pathway	K09567	PPIH, CYPH; peptidyl-prolyl isomerase H (cyclophilin H) [EC:5.2.1.8]
UNKT-0_ERj1_AAAC-APTs_AAAD-AAGTpm00|HILIC|pos	394136	0.831654	K01858	0.22687	pearson	pathway	K01858	INO1, ISYNA1; myo-inositol-1-phosphate synthase [EC:5.5.1.4]
UNKT-0_IqFI_AAAB-ABvk_AAAD-AAGD9K//|C18|pos	435102	0.844687	K07127	0.22687	pearson	pathway	K07127	uraH, pucM, hiuH; 5-hydroxyisourate hydrolase [EC:3.5.2.17]	M00546	Purine degradation, xanthine => urea
UNKT-0_D0Uy_AAAC-ACy6_AAAD-AAAbIf3v|HILIC|pos|622	360266	0.848924	K01262	0.22687	pearson	pathway	K01262	pepP; Xaa-Pro aminopeptidase [EC:3.4.11.9]
UNKT-0_EMs2_AAAC-ADzS_AAAD-AAGJRM9u|HILIC|pos	432528	0.847771	K11352,ko:K18160	0.22687	pearson	pathway	K11352; K18160	NDUFA12; NADH dehydrogenase (ubiquinone) 1 alpha subcomplex subunit 12; NDUFAF2; NADH dehydrogenase [ubiquinone] 1 alpha subcomplex assembly factor 2	M00146	NADH dehydrogenase (ubiquinone) 1 alpha subcomplex
UNKT-0_IDRq_AAAB-AHQO_AAAD-AANO8C+u|C18|pos|1925	431300	0.845795	K09567	0.22687	pearson	pathway	K09567	PPIH, CYPH; peptidyl-prolyl isomerase H (cyclophilin H) [EC:5.2.1.8]
UNKT-0_GLsV_AAAC-AUHM_AAAD-AAF/cf6U|HILIC|pos	423617	0.840108	K16216	0.22687	pearson	pathway	K16216	yueD; benzil reductase ((S)-benzoin forming) [EC:1.1.1.320]
4-(Dimethylamino)pyridine|[M+H]+|HILIC|pos	361912	0.838611	K00652	0.22687	pearson	pathway	K00652	bioF; 8-amino-7-oxononanoate synthase [EC:2.3.1.47]	M00123; M00573; M00577; M00950	Biotin biosynthesis, pimeloyl-ACP/CoA => biotin; Biotin biosynthesis, BioI pathway, long-chain-acyl-ACP => pimeloyl-ACP => biotin; Biotin biosynthesis, BioW pathway, pimelate => pimeloyl-CoA => biotin; Biotin biosynthesis, BioU pathway, pimeloyl-ACP/CoA => biotin
UNKT-0_HN0F_AAAC-ATIi_AAAD-AAGbQPey|HILIC|pos	423487	0.837234	K02960	0.22687	pearson	pathway	K02960	RP-S16e, RPS16; small subunit ribosomal protein S16e
UNKT-0_FHQ1_AAAB-AEmi_AAAE-AAFk6K/Z|C18|neg	363303	0.836025	K00365	0.22687	pearson	pathway	K00365	uaZ; urate oxidase [EC:1.7.3.3]	M00546	Purine degradation, xanthine => urea
UNKT-0_E/6M_AAAB-ACGE_AAAE-AACrZ4/z|C18|neg	452472	0.842613	K17742	0.22687	pearson	pathway	K17742	SOU1; sorbose reductase [EC:1.1.1.289]
UNKT-0_Gt8A_AAAC-ARGE_AAAD-AABuGl/C|HILIC|pos	432078	0.850106	K01487	0.22687	pearson	pathway	K01487	guaD, GDA; guanine deaminase [EC:3.5.4.3]	M00959	Guanine ribonucleotide degradation, GMP => Urate
UNKT-0_KMDr_AAAB-AIbE_AAAD-AALslr9t|C18|pos	431300	0.831834	K09567	0.22687	pearson	pathway	K09567	PPIH, CYPH; peptidyl-prolyl isomerase H (cyclophilin H) [EC:5.2.1.8]
UNKT-0_Jnf6_AAAC-AHjm_AAAD-AANwnI+2|HILIC|pos	420428	0.840199	K04646	0.22687	pearson	pathway	K04646	CLTC; clathrin heavy chain
UNKT-0_GkKS_AAAB-AH0U_AAAE-AAAxkR1T|C18|neg	435102	0.844138	K07127	0.22687	pearson	pathway	K07127	uraH, pucM, hiuH; 5-hydroxyisourate hydrolase [EC:3.5.2.17]	M00546	Purine degradation, xanthine => urea
UNKT-0_EgS8_AAAB-ACLO_AAAD-AACQOQ//|C18|pos	431300	0.848849	K09567	0.22687	pearson	pathway	K09567	PPIH, CYPH; peptidyl-prolyl isomerase H (cyclophilin H) [EC:5.2.1.8]
UNKT-0_KzMn_AAAB-AJKa_AAAD-AAGTeW+l|C18|pos|2297	431300	0.832536	K09567	0.22687	pearson	pathway	K09567	PPIH, CYPH; peptidyl-prolyl isomerase H (cyclophilin H) [EC:5.2.1.8]
UNKT-0_F9Ba_AAAB-AFRW_AAAE-AADj+p+U|C18|neg	417883	0.838198	K00799	0.22687	pearson	pathway	K00799	GST, gst; glutathione S-transferase [EC:2.5.1.18]
UNKT-0_KOi8_AAAC-AQYm_AAAD-AABU9d/Y|HILIC|pos|2208	436796	0.850339	K15118	0.22687	pearson	pathway	K15118	SLC25A38; solute carrier family 25, member 38
UNKT-0_F1yF_AAAC-ANME_AAAD-AAE60t6W|HILIC|pos	357228	0.84724	K00626	0.22687	pearson	pathway	K00626	ACAT, atoB; acetyl-CoA C-acetyltransferase [EC:2.3.1.9]	M00088; M00095; M00373; M00374; M00375; M00849; M00957	Ketone body biosynthesis, acetyl-CoA => acetoacetate/3-hydroxybutyrate/acetone; C5 isoprenoid biosynthesis, mevalonate pathway; Ethylmalonyl pathway; Dicarboxylate-hydroxybutyrate cycle; Hydroxypropionate-hydroxybutylate cycle; C5 isoprenoid biosynthesis, mevalonate pathway, archaea; Lysine degradation, bacteria, L-lysine => glutarate => succinate/acetyl-CoA
UNKT-0_HZ6y_AAAC-AH8w_AAAD-AADqYAkD|HILIC|pos	436853	0.832164	K02912	0.22687	pearson	pathway	K02912	RP-L32e, RPL32; large subunit ribosomal protein L32e
UNKT-0_EgNb_AAAB-ACrk_AAAE-AAFMVw9I|C18|neg	411479	0.849687	K06976	0.22687	pearson	pathway	K06976	K06976; uncharacterized protein
URIDINE-5-MONOPHOSPHATE|[M-H]-|C18|neg	449132	0.838148	K07941	0.22687	pearson	pathway	K07941	ARF6; ADP-ribosylation factor 6
UNKT-0_J9ga_AAAB-AJ6O_AAAD-AAAJv11t|C18|pos	431300	0.834938	K09567	0.22687	pearson	pathway	K09567	PPIH, CYPH; peptidyl-prolyl isomerase H (cyclophilin H) [EC:5.2.1.8]
UNKT-0_Gc0/_AAAB-ABy2_AAAD-AABfP96M|C18|pos	422539	0.848657	K18532	0.22687	pearson	pathway	K18532	AK6, FAP7; adenylate kinase [EC:2.7.4.3]	M00049	Adenine ribonucleotide biosynthesis, IMP => ADP,ATP
L-beta-Homothreonine|[M+H]+|HILIC|pos	435102	0.831915	K07127	0.22687	pearson	pathway	K07127	uraH, pucM, hiuH; 5-hydroxyisourate hydrolase [EC:3.5.2.17]	M00546	Purine degradation, xanthine => urea
UNKT-0_IjL7_AAAC-APeo_AAAD-AAJp3x80|HILIC|pos	410032	0.836059	K09043	0.22687	pearson	pathway	K09043	YAP; AP-1-like transcription factor
UNKT-0_E9mH_AAAB-AOb6_AAAE-AAHwqO+8|C18|neg	363303	0.840257	K00365	0.22687	pearson	pathway	K00365	uaZ; urate oxidase [EC:1.7.3.3]	M00546	Purine degradation, xanthine => urea
UNKT-0_ISKV_AAAB-AGts_AAAD-AAOOe9/u|C18|pos	287007	0.848906	K22048	0.22687	pearson	pathway	K22048	MSL4S, MSY; mechanosensitive ion channel protein 4/5/6/7/8/9/10
UNKT-0_JMi1_AAAB-AKY2_AAAD-AADvZ6XD|C18|pos	363303	0.835263	K00365	0.22687	pearson	pathway	K00365	uaZ; urate oxidase [EC:1.7.3.3]	M00546	Purine degradation, xanthine => urea
UNKT-0_EbSe_AAAB-AB2S_AAAC-AAAAAAAA|C18|neg	420565	0.836305	K00411	0.22687	pearson	pathway	K00411	UQCRFS1, RIP1, petA; ubiquinol-cytochrome c reductase iron-sulfur subunit [EC:7.1.1.8]	M00151; M00152	Cytochrome bc1 complex respiratory unit; Cytochrome bc1 complex
UNKT-0_DSMm_AAAB-AGS+_AAAD-AADZD4ef|C18|pos|705	422539	0.845105	K18532	0.22687	pearson	pathway	K18532	AK6, FAP7; adenylate kinase [EC:2.7.4.3]	M00049	Adenine ribonucleotide biosynthesis, IMP => ADP,ATP
UNKT-0_LwNC_AAAB-AJuM_AAAD-AAOACl83|C18|pos	256716	0.847815	K00641	0.22687	pearson	pathway	K00641	metX; homoserine O-acetyltransferase/O-succinyltransferase [EC:2.3.1.31 2.3.1.46]	M00017	Methionine biosynthesis, aspartate => homoserine => methionine
UNKT-0_KzKo_AAAC-APEO_AAAD-AAFZ3gkT|HILIC|pos	429370	0.842996	K01785	0.22687	pearson	pathway	K01785	galM, GALM; aldose 1-epimerase [EC:5.1.3.3]	M00632	Galactose degradation, Leloir pathway, galactose => alpha-D-glucose-1P
Threonylleucine (isomer of 809, 926)|[M+H]+|C18|pos	439828	0.843624	K14729	0.22687	pearson	pathway	K14729	FOX2; multifunctional beta-oxidation protein [EC:4.2.1.- 1.1.1.-]	M00013	Malonate semialdehyde pathway, propanoyl-CoA => acetyl-CoA
UNKT-0_FkpK_AAAB-AIPg_AAAD-AAFsQLsa|C18|pos	431300	0.8335	K09567	0.22687	pearson	pathway	K09567	PPIH, CYPH; peptidyl-prolyl isomerase H (cyclophilin H) [EC:5.2.1.8]
UNKT-0_FOlY_AAAB-ACLO_AAAD-AADGZR9i|C18|pos	431300	0.834101	K09567	0.22687	pearson	pathway	K09567	PPIH, CYPH; peptidyl-prolyl isomerase H (cyclophilin H) [EC:5.2.1.8]
UNKT-0_K4AM_AAAB-AGk8_AAAD-AACsrOx/|C18|pos	431300	0.836428	K09567	0.22687	pearson	pathway	K09567	PPIH, CYPH; peptidyl-prolyl isomerase H (cyclophilin H) [EC:5.2.1.8]
UNKT-0_HIzr_AAAB-AGnS_AAAE-AAFuuA4Q|C18|neg	431679	0.845181	K17279	0.22687	pearson	pathway	K17279	REEP5_6, YOP1; receptor expression-enhancing protein 5/6
UNKT-0_GQnb_AAAC-AEkq_AAAD-AAC3Fp/t|HILIC|pos	431300	0.848658	K09567	0.22687	pearson	pathway	K09567	PPIH, CYPH; peptidyl-prolyl isomerase H (cyclophilin H) [EC:5.2.1.8]
UNKT-0_FCg3_AAAB-AMN4_AAAD-AABXf8Qv|C18|pos	431300	0.83781	K09567	0.22687	pearson	pathway	K09567	PPIH, CYPH; peptidyl-prolyl isomerase H (cyclophilin H) [EC:5.2.1.8]
UNKT-0_ISGb_AAAB-ACEq_AAAD-AAK0JNnX|C18|pos	435102	0.848402	K07127	0.22687	pearson	pathway	K07127	uraH, pucM, hiuH; 5-hydroxyisourate hydrolase [EC:3.5.2.17]	M00546	Purine degradation, xanthine => urea
UNKT-0_JbKm_AAAC-APtA_AAAD-AAPPv57t|HILIC|pos	410032	0.846799	K09043	0.22687	pearson	pathway	K09043	YAP; AP-1-like transcription factor
UNKT-0_F6nZ_AAAB-AF4k_AAAD-AAGevA2C|C18|pos|1134	431300	0.833915	K09567	0.22687	pearson	pathway	K09567	PPIH, CYPH; peptidyl-prolyl isomerase H (cyclophilin H) [EC:5.2.1.8]
UNKT-0_NF4i_AAAC-ARUI_AAAD-AADS1ZyI|HILIC|pos	450168	0.840881	K12823	0.22687	pearson	pathway	K12823	DDX5, DBP2; ATP-dependent RNA helicase DDX5/DBP2 [EC:5.6.2.7]
UNKT-0_Mev+_AAAB-AG3s_AAAE-AALhfA/4|C18|neg	363303	0.835679	K00365	0.22687	pearson	pathway	K00365	uaZ; urate oxidase [EC:1.7.3.3]	M00546	Purine degradation, xanthine => urea
UNKT-0_GXym_AAAB-ACNk_AAAD-AAE6so6q|C18|pos	426105	0.841001	K22484	0.22687	pearson	pathway	K22484	CBF1; transcriptional regulator CBF1
UNKT-0_PX34_AAAB-ABtO_AAAC-AAAAAAAA|C18|neg	427736	0.838717	K01738	0.22687	pearson	pathway	K01738	cysK; cysteine synthase [EC:2.5.1.47]	M00021	Cysteine biosynthesis, serine => cysteine
UNKT-0_FuWk_AAAB-AJOU_AAAD-AAG4lxrh|C18|pos	417883	0.849253	K00799	0.22687	pearson	pathway	K00799	GST, gst; glutathione S-transferase [EC:2.5.1.18]
UNKT-0_MoX+_AAAC-ASXy_AAAD-AAL3T60v|HILIC|pos	409604	0.846493	K00344	0.22687	pearson	pathway	K00344	qor, CRYZ; NADPH:quinone reductase [EC:1.6.5.5]
UNKT-0_F1k2_AAAB-ACGs_AAAE-AAA7Hezl|C18|neg	425348	0.835611	K02903	0.22687	pearson	pathway	K02903	RP-L28e, RPL28; large subunit ribosomal protein L28e
UNKT-0_HP/L_AAAC-APO2_AAAB-AAAAAAAA|HILIC|pos	353627	0.855762	K17743	0.225503	pearson	pathway	K17743	XYL1, XYRA; D-xylose reductase [EC:1.1.1.307 1.1.1.430 1.1.1.431]
UNKT-0_OFRz_AAAC-APTs_AAAD-AACVxM80|HILIC|pos	433404	0.862827	K00008	0.225503	pearson	pathway	K00008	SORD, gutB; L-iditol 2-dehydrogenase [EC:1.1.1.14]	M00014	Glucuronate pathway (uronate pathway)
UNKT-0_LETo_AAAC-ALVo_AAAD-AAGC3x8j|HILIC|pos	417802	0.864643	K00027	0.225503	pearson	pathway	K00027	ME2, sfcA, maeA; malate dehydrogenase (oxaloacetate-decarboxylating) [EC:1.1.1.38]
UNKT-0_HU6H_AAAC-ADIA_AAAB-AAAAAAAA|HILIC|pos	433404	0.86585	K00008	0.225503	pearson	pathway	K00008	SORD, gutB; L-iditol 2-dehydrogenase [EC:1.1.1.14]	M00014	Glucuronate pathway (uronate pathway)
UNKT-0_IbxG_AAAC-AQ7S_AAAD-AANvN54G|HILIC|pos	353627	0.852721	K17743	0.225503	pearson	pathway	K17743	XYL1, XYRA; D-xylose reductase [EC:1.1.1.307 1.1.1.430 1.1.1.431]
N-ACETYL-GALACTOSAMINE|[M+H]+|C18|pos	413378	0.852063	K01126,ko:K18694	0.225503	pearson	pathway	K01126; K18694	E3.1.4.46, glpQ, ugpQ; glycerophosphoryl diester phosphodiesterase [EC:3.1.4.46]; PGC1; phosphatidylglycerol phospholipase C [EC:3.1.4.-]
UNKT-0_OFRy_AAAC-AM4i_AAAD-AAOWwg8r|HILIC|pos	433404	0.862874	K00008	0.225503	pearson	pathway	K00008	SORD, gutB; L-iditol 2-dehydrogenase [EC:1.1.1.14]	M00014	Glucuronate pathway (uronate pathway)
UNKT-0_Gt29_AAAC-AC42_AAAB-AAAAAAAA|HILIC|pos	452672	0.867168	K12856	0.225503	pearson	pathway	K12856	PRPF8, PRP8; pre-mRNA-processing factor 8
UNKT-0_KV7z_AAAC-ARKS_AAAD-AAJoVn26|HILIC|pos	426342	0.852134	K01111,ko:K06116,ko:K06117	0.225503	pearson	pathway	K01111; K06116; K06117	E3.1.3.68; 2-deoxyglucose-6-phosphatase [EC:3.1.3.68]; GPP; glycerol-1-phosphatase [EC:3.1.3.21]; E3.1.3.21; glycerol-1-phosphatase [EC:3.1.3.21]
UNKT-0_Dqe6_AAAC-AQji_AAAD-AAAI4y4L|HILIC|pos|774	449246	0.869763	K06210	0.225503	pearson	pathway	K06210	NMNAT; nicotinamide mononucleotide adenylyltransferase [EC:2.7.7.1 2.7.7.18]	M00115; M00912	NAD biosynthesis, aspartate => quinolinate => NAD; NAD biosynthesis, tryptophan => quinolinate => NAD
UNKT-0_Is5a_AAAC-APfG_AAAB-AAAAAAAA|HILIC|pos	449246	0.867383	K06210	0.225503	pearson	pathway	K06210	NMNAT; nicotinamide mononucleotide adenylyltransferase [EC:2.7.7.1 2.7.7.18]	M00115; M00912	NAD biosynthesis, aspartate => quinolinate => NAD; NAD biosynthesis, tryptophan => quinolinate => NAD
UNKT-0_Dqe7_AAAB-ADsu_AAAD-AADqZT//|C18|pos	353627	0.857732	K17743	0.225503	pearson	pathway	K17743	XYL1, XYRA; D-xylose reductase [EC:1.1.1.307 1.1.1.430 1.1.1.431]
UNKT-0_HZ4a_AAAC-AQes_AAAD-AAHVnK/j|HILIC|pos|1851	422539	0.868212	K18532	0.225503	pearson	pathway	K18532	AK6, FAP7; adenylate kinase [EC:2.7.4.3]	M00049	Adenine ribonucleotide biosynthesis, IMP => ADP,ATP
UNKT-0_FCbI_AAAC-AULu_AAAD-AAGGNBk3|HILIC|pos|1147	430371	0.852231	K21618	0.225503	pearson	pathway	K21618	DLD3; (R)-2-hydroxyglutarate---pyruvate transhydrogenase [EC:1.1.99.40]
UNKT-0_FV99_AAAB-AIsk_AAAD-AAB0U+pz|C18|pos	353627	0.865241	K17743	0.225503	pearson	pathway	K17743	XYL1, XYRA; D-xylose reductase [EC:1.1.1.307 1.1.1.430 1.1.1.431]
UNKT-0_GrZD_AAAC-AR64_AAAB-AAAAAAAA|HILIC|pos	426105	0.8637	K22484	0.225503	pearson	pathway	K22484	CBF1; transcriptional regulator CBF1
UNKT-0_JMwS_AAAC-AQ9U_AAAD-AAJMrB//|HILIC|pos|2098	37495	0.856551	K18470	0.225503	pearson	pathway	K18470	ARHGAP1, CDC42GAP; Rho GTPase-activating protein 1
UNKT-0_G8iD_AAAC-AQjs_AAAD-AAAhZFvc|HILIC|pos|1477	433680	0.851056	K01493,ko:K01663	0.225503	pearson	pathway	K01493; K01663	comEB; dCMP deaminase [EC:3.5.4.12]; HIS7; imidazole glycerol-phosphate synthase [EC:4.3.2.10]	M00026	Histidine biosynthesis, PRPP => histidine
UNKT-0_FV9+_AAAB-AJwY_AAAD-AAE/OJ0z|C18|pos	417802	0.852439	K00027	0.225503	pearson	pathway	K00027	ME2, sfcA, maeA; malate dehydrogenase (oxaloacetate-decarboxylating) [EC:1.1.1.38]
UNKT-0_JMwT_AAAB-AFjK_AAAD-AAJMwZ//|C18|pos	37495	0.852784	K18470	0.225503	pearson	pathway	K18470	ARHGAP1, CDC42GAP; Rho GTPase-activating protein 1
UNKT-0_DXB0_AAAC-AMnq_AAAD-AABNt8+/|HILIC|pos	422911	0.855289	K20238	0.225503	pearson	pathway	K20238	E2.1.1.317; sphingolipid C9-methyltransferase [EC:2.1.1.317]
4-Methylpyrimidine|[M+H]+|HILIC|pos	433955	0.870126	K20522	0.225503	pearson	pathway	K20522	LSB1_2; LAS seventeen-binding protein 1/2
UNKT-0_FuWB_AAAC-AIfI_AAAD-AACI/67n|HILIC|pos	432966	0.861631	K01886	0.225503	pearson	pathway	K01886	QARS, glnS; glutaminyl-tRNA synthetase [EC:6.1.1.18]
UNKT-0_EsbW_AAAC-AQti_AAAD-AAFeflvs|HILIC|pos	359613	0.861914	K00972	0.225503	pearson	pathway	K00972	UAP1; UDP-N-acetylglucosamine/UDP-N-acetylgalactosamine diphosphorylase [EC:2.7.7.23 2.7.7.83]	M00892; M00909; M01003	UDP-GlcNAc biosynthesis, eukaryotes, Fru-6P => UDP-GlcNAc; UDP-GlcNAc biosynthesis, prokaryotes, Fru-6P => UDP-GlcNAc; UDP-GlcNAc biosynthesis, GlcNAc => UDP-GlcNAc
UNKT-0_HBZW_AAAC-AT2K_AAAD-AAFfun/3|HILIC|pos|1774	433564	0.864831	K01814	0.225503	pearson	pathway	K01814	hisA; phosphoribosylformimino-5-aminoimidazole carboxamide ribotide isomerase [EC:5.3.1.16]	M00026	Histidine biosynthesis, PRPP => histidine
UNKT-0_LEVR_AAAC-ASXU_AAAD-AADi2ohM|HILIC|pos	454062	0.862023	K08712	0.225503	pearson	pathway	K08712	SNQ2; ATP-binding cassette, subfamily G (WHITE), member 2, SNQ2
UNKT-0_FRDB_AAAC-ASrU_AAAD-AABPhiGt|HILIC|pos	433125	0.869341	K02146	0.225503	pearson	pathway	K02146	ATPeV0D, ATP6D; V-type H+-transporting ATPase subunit d	M00160	V-type ATPase, eukaryotes
UNKT-0_Ezxx_AAAC-AMRA_AAAD-AAE+BijN|HILIC|pos	429753	0.864509	K14005	0.225503	pearson	pathway	K14005	SEC31; protein transport protein SEC31
UNKT-0_IvKH_AAAB-AFI6_AAAD-AAKiou/y|C18|pos|2043	82676	0.869097	K12823	0.225503	pearson	pathway	K12823	DDX5, DBP2; ATP-dependent RNA helicase DDX5/DBP2 [EC:5.6.2.7]
UNKT-0_HBZU_AAAC-ASam_AAAD-AAGhBtbG|HILIC|pos|1771	420428	0.854971	K04646	0.225503	pearson	pathway	K04646	CLTC; clathrin heavy chain
UNKT-0_E4lf_AAAB-AB/0_AAAE-AAEFs0//|C18|neg	411479	0.861729	K06976	0.225503	pearson	pathway	K06976	K06976; uncharacterized protein
UNKT-0_D+Kr_AAAB-AB/M_AAAD-AACoil//|C18|pos	381350	0.867125	K07555	0.225503	pearson	pathway	K07555	ATPeAF1, ATPAF1, ATP11; ATP synthase mitochondrial F1 complex assembly factor 1
UNKT-0_EsbV_AAAC-AEVC_AAAD-AAGE2syH|HILIC|pos	432078	0.858371	K01487	0.225503	pearson	pathway	K01487	guaD, GDA; guanine deaminase [EC:3.5.4.3]	M00959	Guanine ribonucleotide degradation, GMP => Urate
UNKT-0_EinM_AAAB-AB/W_AAAE-AAApd12v|C18|neg	429625	0.860973	K01638	0.225503	pearson	pathway	K01638	aceB, glcB, MLS; malate synthase [EC:2.3.3.9]	M00012	Glyoxylate cycle
UNKT-0_FuXe_AAAC-ASNe_AAAB-AAAAAAAA|HILIC|pos|1401	379535	0.854948	K00511	0.225503	pearson	pathway	K00511	SQLE, ERG1; squalene monooxygenase [EC:1.14.14.17]	M00101; M00102	Cholesterol biosynthesis, FPP => cholesterol; Ergocalciferol biosynthesis, FPP => ergosterol/ergocalciferol
UNKT-0_FnEl_AAAC-AUj8_AAAD-AAE4Pk9z|HILIC|pos	69612	0.853732	K18097	0.225503	pearson	pathway	K18097	GCY1; glycerol 2-dehydrogenase (NADP+) [EC:1.1.1.156]
UNKT-0_G3nZ_AAAB-ADxG_AAAE-AADAy2vs|C18|neg	362675	0.853008	K00004	0.225503	pearson	pathway	K00004	BDH, butB; (R,R)-butanediol dehydrogenase / meso-butanediol dehydrogenase / diacetyl reductase [EC:1.1.1.4 1.1.1.- 1.1.1.303]
Alanine betaine; CE10; CJKONRHMUGBAQI-UHFFFAOYSA-N|[M+H]+|HILIC|pos	431001	0.866661	K01069	0.225503	pearson	pathway	K01069	gloB, gloC, HAGH; hydroxyacylglutathione hydrolase [EC:3.1.2.6]
UNKT-0_FOlS_AAAC-AO84_AAAD-AAENUu+O|HILIC|pos|1220	363303	0.868735	K00365	0.225503	pearson	pathway	K00365	uaZ; urate oxidase [EC:1.7.3.3]	M00546	Purine degradation, xanthine => urea
UNKT-0_I2sX_AAAB-AIJG_AAAB-AAAAAAAA|C18|pos	431300	0.854504	K09567	0.225503	pearson	pathway	K09567	PPIH, CYPH; peptidyl-prolyl isomerase H (cyclophilin H) [EC:5.2.1.8]
UNKT-0_C0z7_AAAC-AIdQ_AAAD-AAC05p//|HILIC|pos	350262	0.859815	K00615	0.225503	pearson	pathway	K00615	E2.2.1.1, tktA, tktB; transketolase [EC:2.2.1.1]	M00004; M00007; M00165	Pentose phosphate pathway (Pentose phosphate cycle); Pentose phosphate pathway, non-oxidative phase, fructose-6P => ribose-5P; Reductive pentose phosphate cycle (Calvin cycle)
UNKT-0_IjL9_AAAC-ATvw_AAAD-AAKr9Vh1|HILIC|pos	363303	0.861023	K00365	0.225503	pearson	pathway	K00365	uaZ; urate oxidase [EC:1.7.3.3]	M00546	Purine degradation, xanthine => urea
UNKT-0_HXTk_AAAB-AIjW_AAAD-AAErXkjJ|C18|pos	431300	0.854256	K09567	0.225503	pearson	pathway	K09567	PPIH, CYPH; peptidyl-prolyl isomerase H (cyclophilin H) [EC:5.2.1.8]
UNKT-0_FMNZ_AAAB-AIhe_AAAD-AACyNFKe|C18|pos	431300	0.852541	K09567	0.225503	pearson	pathway	K09567	PPIH, CYPH; peptidyl-prolyl isomerase H (cyclophilin H) [EC:5.2.1.8]
UNKT-0_FuV9_AAAC-AFQG_AAAD-AACQrUwQ|HILIC|pos	432891	0.864124	K12180	0.225503	pearson	pathway	K12180	COPS7, CSN7; COP9 signalosome complex subunit 7
UNKT-0_H0r/_AAAC-AUlC_AAAD-AACM+L1Y|HILIC|pos|1749	363303	0.862705	K00365	0.225503	pearson	pathway	K00365	uaZ; urate oxidase [EC:1.7.3.3]	M00546	Purine degradation, xanthine => urea
UNKT-0_ISCh_AAAB-AGpo_AAAD-AAIiiX/5|C18|pos|1972	435102	0.855843	K07127	0.225503	pearson	pathway	K07127	uraH, pucM, hiuH; 5-hydroxyisourate hydrolase [EC:3.5.2.17]	M00546	Purine degradation, xanthine => urea
UNKT-0_Mert_AAAC-AO78_AAAD-AAO3dl+O|HILIC|pos	410032	0.8631	K09043	0.225503	pearson	pathway	K09043	YAP; AP-1-like transcription factor
3-(2-HYDROXYPHENYL)PROPANOIC ACID|[M-H]-|C18|neg	431300	0.861288	K09567	0.225503	pearson	pathway	K09567	PPIH, CYPH; peptidyl-prolyl isomerase H (cyclophilin H) [EC:5.2.1.8]
UNKT-0_IPjV_AAAC-AOjk_AAAD-AAPFTT+w|HILIC|pos	439205	0.864571	K00354,ko:K19182	0.225503	pearson	pathway	K00354; K19182	E1.6.99.1; NADPH2 dehydrogenase [EC:1.6.99.1]; FGAOX3; chanoclavine-I aldehyde reductase [EC:1.3.1.100]	M00964	Fumigaclavine biosynthesis, chanoclavine-I aldehyde => fumigaclavine C
UNKT-0_GriS_AAAB-AB6W_AAAD-AAACINCw|C18|pos	417883	0.853286	K00799	0.225503	pearson	pathway	K00799	GST, gst; glutathione S-transferase [EC:2.5.1.18]
UNKT-0_FzOy_AAAC-ANgi_AAAD-AAC3MjWE|HILIC|pos	363303	0.859105	K00365	0.225503	pearson	pathway	K00365	uaZ; urate oxidase [EC:1.7.3.3]	M00546	Purine degradation, xanthine => urea
UNKT-0_JxJO_AAAB-ACAm_AAAC-AAAAAAAA|C18|neg	69612	0.851317	K18097	0.225503	pearson	pathway	K18097	GCY1; glycerol 2-dehydrogenase (NADP+) [EC:1.1.1.156]
UNKT-0_Igkt_AAAB-AHra_AAAD-AAJdE899|C18|pos	431300	0.869217	K09567	0.225503	pearson	pathway	K09567	PPIH, CYPH; peptidyl-prolyl isomerase H (cyclophilin H) [EC:5.2.1.8]
2-(Propan-2-yl)-9H-thioxanthen-9-one|[M+H]+|C18|pos	431300	0.851942	K09567	0.225503	pearson	pathway	K09567	PPIH, CYPH; peptidyl-prolyl isomerase H (cyclophilin H) [EC:5.2.1.8]
UNKT-0_C0z6_AAAC-ASfw_AAAD-AAC0z9//|HILIC|pos|559	460149	0.86601	K14015	0.225503	pearson	pathway	K14015	NPLOC4, NPL4; nuclear protein localization protein 4
UNKT-0_GaV4_AAAC-AFNc_AAAD-AAAu1AXP|HILIC|pos	470716	0.855123	K15303	0.225503	pearson	pathway	K15303	AKR7; aflatoxin B1 aldehyde reductase
UNKT-0_H+cW_AAAB-AHpY_AAAD-AAGDmn+C|C18|pos	405923	0.855993	K02975	0.225503	pearson	pathway	K02975	RP-S25e, RPS25; small subunit ribosomal protein S25e
UNKT-0_JWUu_AAAC-AQjY_AAAD-AAP6zy/5|HILIC|pos|2119	457114	0.859152	K15457,ko:K15458,ko:K15501	0.225503	pearson	pathway	K15457; K15458; K15501	SAP155; SIT4-associating protein SAP155; SAP185_190; SIT4-associating protein SAP185/190; PPP6R3, SAPS3; serine/threonine-protein phosphatase 6 regulatory subunit 3
UNKT-0_GkKS_AAAB-AGPY_AAAE-AAAi9vLi|C18|neg	438530	0.855812	K01648	0.225503	pearson	pathway	K01648	ACLY; ATP citrate (pro-S)-lyase [EC:2.3.3.8]
UNKT-0_KzMm_AAAB-AH5e_AAAD-AAAUeq/m|C18|pos	431300	0.859914	K09567	0.225503	pearson	pathway	K09567	PPIH, CYPH; peptidyl-prolyl isomerase H (cyclophilin H) [EC:5.2.1.8]
UNKT-0_JMi1_AAAB-AG3Y_AAAD-AAMVa8/5|C18|pos	431300	0.862265	K09567	0.225503	pearson	pathway	K09567	PPIH, CYPH; peptidyl-prolyl isomerase H (cyclophilin H) [EC:5.2.1.8]
UNKT-0_E9gd_AAAB-AB+a_AAAE-AAEiw4/d|C18|neg	363303	0.85415	K00365	0.225503	pearson	pathway	K00365	uaZ; urate oxidase [EC:1.7.3.3]	M00546	Purine degradation, xanthine => urea
UNKT-0_LGpy_AAAB-AHEW_AAAB-AAAAAAAA|C18|pos|2325	431300	0.855399	K09567	0.225503	pearson	pathway	K09567	PPIH, CYPH; peptidyl-prolyl isomerase H (cyclophilin H) [EC:5.2.1.8]
UNKT-0_Dqe6_AAAC-AQji_AAAD-AAAI4y4L|HILIC|pos|773	425512	0.854725	K18182	0.225503	pearson	pathway	K18182	COX16; cytochrome c oxidase assembly protein subunit 16
UNKT-0_Gmll_AAAC-AVFE_AAAD-AABvnBrP|HILIC|pos	447224	0.857886	K01166	0.225503	pearson	pathway	K01166	RNASET2; ribonuclease T2 [EC:4.6.1.19]
UNKT-0_Mjmm_AAAC-ASw8_AAAD-AAIM732x|HILIC|pos	41984	0.870073	K10524	0.225503	pearson	pathway	K10524	NRK1_2; nicotinamide/nicotinate riboside kinase [EC:2.7.1.22 2.7.1.173]
3-hydroxy-C6-homoserine lactone|[M+H]+|C18|pos	37495	0.853113	K18470	0.225503	pearson	pathway	K18470	ARHGAP1, CDC42GAP; Rho GTPase-activating protein 1
UNKT-0_FMLn_AAAB-ACsq_AAAD-AAEKPP//|C18|pos	422236	0.851327	K14713	0.225503	pearson	pathway	K14713	SLC39A7, KE4, ZIP7; solute carrier family 39 (zinc transporter), member 7
UNKT-0_GriS_AAAB-AF0+_AAAD-AAHJoLpp|C18|pos	435102	0.857733	K07127	0.225503	pearson	pathway	K07127	uraH, pucM, hiuH; 5-hydroxyisourate hydrolase [EC:3.5.2.17]	M00546	Purine degradation, xanthine => urea
UNKT-0_GriP_AAAC-AZTs_AAAD-AAE+2i2f|HILIC|pos	358385	0.85305	K01759	0.225503	pearson	pathway	K01759	GLO1, gloA; lactoylglutathione lyase [EC:4.4.1.5]
UNKT-0_Grge_AAAC-AQ7m_AAAD-AACT9duE|HILIC|pos	407068	0.861783	K00311	0.225503	pearson	pathway	K00311	ETFDH; electron-transferring-flavoprotein dehydrogenase [EC:1.5.5.1]
UNKT-0_F4Fz_AAAB-AC+y_AAAD-AAHAjs3c|C18|pos	435102	0.859143	K07127	0.225503	pearson	pathway	K07127	uraH, pucM, hiuH; 5-hydroxyisourate hydrolase [EC:3.5.2.17]	M00546	Purine degradation, xanthine => urea
UNKT-0_EC/+_AAAC-AUM+_AAAD-AADri3Gk|HILIC|pos|877	247614	0.864895	K12772	0.225503	pearson	pathway	K12772	SPS4; sporulation-specific protein 4
UNKT-0_JWUu_AAAC-AQjY_AAAD-AAP6zy/5|HILIC|pos|2120	413378	0.85685	K01126,ko:K18694	0.225503	pearson	pathway	K01126; K18694	E3.1.4.46, glpQ, ugpQ; glycerophosphoryl diester phosphodiesterase [EC:3.1.4.46]; PGC1; phosphatidylglycerol phospholipase C [EC:3.1.4.-]
UNKT-0_Juvl_AAAB-ANg2_AAAD-AAJIFe9q|C18|pos	431300	0.863316	K09567	0.225503	pearson	pathway	K09567	PPIH, CYPH; peptidyl-prolyl isomerase H (cyclophilin H) [EC:5.2.1.8]
UNKT-0_DSMl_AAAB-AKZA_AAAD-AADxr/yj|C18|pos	431300	0.853342	K09567	0.225503	pearson	pathway	K09567	PPIH, CYPH; peptidyl-prolyl isomerase H (cyclophilin H) [EC:5.2.1.8]
UNKT-0_H0uY_AAAB-AHru_AAAD-AAGau9ZZ|C18|pos|1754	431300	0.863949	K09567	0.225503	pearson	pathway	K09567	PPIH, CYPH; peptidyl-prolyl isomerase H (cyclophilin H) [EC:5.2.1.8]
2-Piperidone; CE10; XUWHAWMETYGRKB-UHFFFAOYSA-N|[M+H]+|C18|pos	431300	0.85209	K09567	0.225503	pearson	pathway	K09567	PPIH, CYPH; peptidyl-prolyl isomerase H (cyclophilin H) [EC:5.2.1.8]
UNKT-0_HDwu_AAAB-ACOC_AAAD-AAHDw0//|C18|pos|1790	426105	0.856261	K22484	0.225503	pearson	pathway	K22484	CBF1; transcriptional regulator CBF1
UNKT-0_FCg3_AAAB-AKdO_AAAD-AAEGXx6N|C18|pos	431300	0.867503	K09567	0.225503	pearson	pathway	K09567	PPIH, CYPH; peptidyl-prolyl isomerase H (cyclophilin H) [EC:5.2.1.8]
UNKT-0_ElGn_AAAC-AJCI_AAAD-AAEDfu9x|HILIC|pos	394136	0.863425	K01858	0.225503	pearson	pathway	K01858	INO1, ISYNA1; myo-inositol-1-phosphate synthase [EC:5.5.1.4]
UNKT-0_G3qp_AAAC-AJXY_AAAD-AAGG7n0X|HILIC|pos|1449	431679	0.851684	K17279	0.225503	pearson	pathway	K17279	REEP5_6, YOP1; receptor expression-enhancing protein 5/6
UNKT-0_HDwu_AAAB-ACOC_AAAD-AAHDw0//|C18|pos|1789	426105	0.853572	K22484	0.225503	pearson	pathway	K22484	CBF1; transcriptional regulator CBF1
N-Acetylarginine; CE10; SNEIUMQYRCDYCH-LURJTMIESA-N|[M+H]+|C18|pos	417883	0.865636	K00799	0.225503	pearson	pathway	K00799	GST, gst; glutathione S-transferase [EC:2.5.1.18]
UNKT-0_Ibxk_AAAB-AG/C_AAAD-AAMRIJ1l|C18|pos|2013	422539	0.870059	K18532	0.225503	pearson	pathway	K18532	AK6, FAP7; adenylate kinase [EC:2.7.4.3]	M00049	Adenine ribonucleotide biosynthesis, IMP => ADP,ATP
UNKT-0_GwXB_AAAC-AOkM_AAAD-AADv0Hfu|HILIC|pos	69612	0.853719	K18097	0.225503	pearson	pathway	K18097	GCY1; glycerol 2-dehydrogenase (NADP+) [EC:1.1.1.156]
UNKT-0_D7mO_AAAB-AHE+_AAAD-AADgRU/a|C18|pos	435102	0.863474	K07127	0.225503	pearson	pathway	K07127	uraH, pucM, hiuH; 5-hydroxyisourate hydrolase [EC:3.5.2.17]	M00546	Purine degradation, xanthine => urea
UNKT-0_F6nZ_AAAB-ARY0_AAAD-AABs3q3S|C18|pos	69612	0.853057	K18097	0.225503	pearson	pathway	K18097	GCY1; glycerol 2-dehydrogenase (NADP+) [EC:1.1.1.156]
UNKT-0_LrNG_AAAB-ACRo_AAAB-AAAAAAAA|C18|pos	409604	0.648413	K00344	0.221739	pearson	pathway	K00344	qor, CRYZ; NADPH:quinone reductase [EC:1.6.5.5]
UNKT-0_M8bt_AAAB-APWg_AAAE-AAGpR7/t|C18|neg|2390	429820	0.645371	K01889	0.221739	pearson	pathway	K01889	FARSA, pheS; phenylalanyl-tRNA synthetase alpha chain [EC:6.1.1.20]
UNKT-0_EbX9_AAAC-ANdu_AAAD-AAFBnC9+|HILIC|pos	389390	0.64115	K17081	0.221739	pearson	pathway	K17081	PHB2; prohibitin 2
UNKT-0_Dqgt_AAAB-ACle_AAAD-AADqe+//|C18|pos	433680	0.644391	K01493,ko:K01663	0.221739	pearson	pathway	K01493; K01663	comEB; dCMP deaminase [EC:3.5.4.12]; HIS7; imidazole glycerol-phosphate synthase [EC:4.3.2.10]	M00026	Histidine biosynthesis, PRPP => histidine
UNKT-0_DKyM_AAAC-AMs0_AAAD-AAAWhP5z|HILIC|pos|673	438155	0.649933	K00008	0.221739	pearson	pathway	K00008	SORD, gutB; L-iditol 2-dehydrogenase [EC:1.1.1.14]	M00014	Glucuronate pathway (uronate pathway)
UNKT-0_EbX/_AAAC-AVFY_AAAD-AAFmmN+9|HILIC|pos|971	413806	0.646205	K00006	0.221739	pearson	pathway	K00006	GPD1; glycerol-3-phosphate dehydrogenase (NAD+) [EC:1.1.1.8]
UNKT-0_NFsx_AAAB-AB7I_AAAB-AAAAAAAA|C18|pos	441983	0.651164	K00457	0.221739	pearson	pathway	K00457	HPD, hppD; 4-hydroxyphenylpyruvate dioxygenase [EC:1.13.11.27]	M00044	Tyrosine degradation, tyrosine => homogentisate
UNKT-0_EgS8_AAAB-ARbA_AAAD-AAGtiN0G|C18|pos	439900	0.637224	K07059	0.221739	pearson	pathway	K07059	rho2; rhomboid family protease [EC:3.4.21.105]
UNKT-0_F4Kx_AAAB-ADaS_AAAB-AAAAAAAA|C18|pos	433564	0.649872	K01814	0.221739	pearson	pathway	K01814	hisA; phosphoribosylformimino-5-aminoimidazole carboxamide ribotide isomerase [EC:5.3.1.16]	M00026	Histidine biosynthesis, PRPP => histidine
UNKT-0_O7SF_AAAB-APsO_AAAD-AAKYicz9|C18|pos|2476	456261	0.654912	K07943	0.221739	pearson	pathway	K07943	ARL2; ADP-ribosylation factor-like protein 2
UNKT-0_DSG4_AAAC-ARLE_AAAD-AACNwy//|HILIC|pos|691	442989	0.646666	K05275	0.221739	pearson	pathway	K05275	E1.1.1.65; pyridoxine 4-dehydrogenase [EC:1.1.1.65]
UNKT-0_EsbV_AAAC-ATWS_AAAD-AAGb3VqX|HILIC|pos|1063	421393	0.649182	K01802,ko:K09564	0.221739	pearson	pathway	K01802; K09564	E5.2.1.8; peptidylprolyl isomerase [EC:5.2.1.8]; PPIE; peptidyl-prolyl isomerase E (cyclophilin E) [EC:5.2.1.8]
UNKT-0_EPBF_AAAC-AHTq_AAAE-AAFuW53b|HILIC|neg	73764	0.649416	K01673	0.221739	pearson	pathway	K01673	cynT, can; carbonic anhydrase [EC:4.2.1.1]
UNKT-0_NFvg_AAAC-AETA_AAAE-AAPb+Gvf|HILIC|neg	73764	0.642116	K01673	0.221739	pearson	pathway	K01673	cynT, can; carbonic anhydrase [EC:4.2.1.1]
UNKT-0_EdsS_AAAC-APtK_AAAE-AAAqdZzl|HILIC|neg|983	73764	0.65218	K01673	0.221739	pearson	pathway	K01673	cynT, can; carbonic anhydrase [EC:4.2.1.1]
UNKT-0_HSW1_AAAB-ACSQ_AAAE-AAFlk5sg|C18|neg	428243	0.652308	K02914	0.221739	pearson	pathway	K02914	RP-L34, MRPL34, rpmH; large subunit ribosomal protein L34
UNKT-0_FYSO_AAAC-AIPq_AAAE-AADN5fNr|HILIC|neg	73764	0.654416	K01673	0.221739	pearson	pathway	K01673	cynT, can; carbonic anhydrase [EC:4.2.1.1]
UNKT-0_FToJ_AAAB-AQUO_AAAD-AABHaR13|C18|pos|1282	432811	0.649073	K03239	0.221739	pearson	pathway	K03239	EIF2B1; translation initiation factor eIF-2B subunit alpha
UNKT-0_F1sd_AAAC-AFw6_AAAD-AABXizxZ|HILIC|pos	41984	0.652461	K10524	0.221739	pearson	pathway	K10524	NRK1_2; nicotinamide/nicotinate riboside kinase [EC:2.7.1.22 2.7.1.173]
UNKT-0_Dqe7_AAAB-ARaE_AAAD-AACVc92y|C18|pos	434964	0.638274	K18176	0.221739	pearson	pathway	K18176	COA3; cytochrome c oxidase assembly factor 3, fungi type
UNKT-0_DKyN_AAAC-ALJI_AAAD-AAALaP/i|HILIC|pos	432811	0.64109	K03239	0.221739	pearson	pathway	K03239	EIF2B1; translation initiation factor eIF-2B subunit alpha
UNKT-0_DW8T_AAAB-AQqa_AAAE-AADW8T//|C18|neg	422229	0.652335	K11718	0.221739	pearson	pathway	K11718	HUGT; UDP-glucose:glycoprotein glucosyltransferase [EC:2.4.1.-]
UNKT-0_E4li_AAAB-AGJS_AAAE-AAF6p/9N|C18|neg	393942	0.647933	K21797	0.221739	pearson	pathway	K21797	SAC1, SACM1L; phosphatidylinositol 4-phosphatase [EC:3.1.3.-]
UNKT-0_JRaY_AAAC-AO3a_AAAE-AAIOeQPU|HILIC|neg	76266	0.644275	K09579	0.221739	pearson	pathway	K09579	PIN4; peptidyl-prolyl cis-trans isomerase NIMA-interacting 4 [EC:5.2.1.8]
UNKT-0_FfuM_AAAC-AToG_AAAD-AAEkbxI8|HILIC|pos	439900	0.652033	K07059	0.221739	pearson	pathway	K07059	rho2; rhomboid family protease [EC:3.4.21.105]
N-(2,4-dimethylphenyl)formamide|[M+H]+|C18|pos	416680	0.644503	K01870	0.221739	pearson	pathway	K01870	IARS, ileS; isoleucyl-tRNA synthetase [EC:6.1.1.5]
UNKT-0_OYnk_AAAC-AUDw_AAAE-AAPU0v5a|HILIC|neg	76266	0.652007	K09579	0.221739	pearson	pathway	K09579	PIN4; peptidyl-prolyl cis-trans isomerase NIMA-interacting 4 [EC:5.2.1.8]
UNKT-0_Gt1b_AAAB-ACG2_AAAD-AAHh/sWL|C18|pos	422405	0.652182	K00161	0.221739	pearson	pathway	K00161	PDHA, pdhA; pyruvate dehydrogenase E1 component subunit alpha [EC:1.2.4.1]	M00307	Pyruvate oxidation, pyruvate => acetyl-CoA
UNKT-0_F1lQ_AAAC-AGqa_AAAE-AAALbn/a|HILIC|neg|1098	419572	0.641254	K15303	0.221739	pearson	pathway	K15303	AKR7; aflatoxin B1 aldehyde reductase
2,6-di-tert-Butylphenol|[M+H]+|C18|pos	429161	0.639858	K01939	0.221739	pearson	pathway	K01939	purA, ADSS; adenylosuccinate synthase [EC:6.3.4.4]	M00049	Adenine ribonucleotide biosynthesis, IMP => ADP,ATP
UNKT-0_EAZQ_AAAB-AIyW_AAAE-AAHBT9X0|C18|neg	421344	0.641595	K12399	0.221739	pearson	pathway	K12399	AP3S; AP-3 complex subunit sigma
UNKT-0_FTib_AAAC-ADRs_AAAD-AAHCxp0z|HILIC|pos|1260	423834	0.653786	K02993	0.221739	pearson	pathway	K02993	RP-S7e, RPS7; small subunit ribosomal protein S7e
UNKT-0_FTic_AAAB-APyA_AAAD-AAFO3N/0|C18|pos|1266	369491	0.641903	K18185	0.221739	pearson	pathway	K18185	COX23; cytochrome c oxidase assembly protein subunit 23
UNKT-0_E4li_AAAC-APis_AAAE-AABSZ39r|HILIC|neg	432811	0.637959	K03239	0.221739	pearson	pathway	K03239	EIF2B1; translation initiation factor eIF-2B subunit alpha
UNKT-0_J2J8_AAAC-ASy0_AAAD-AAD7sc/u|HILIC|pos	361912	0.643095	K00652	0.221739	pearson	pathway	K00652	bioF; 8-amino-7-oxononanoate synthase [EC:2.3.1.47]	M00123; M00573; M00577; M00950	Biotin biosynthesis, pimeloyl-ACP/CoA => biotin; Biotin biosynthesis, BioI pathway, long-chain-acyl-ACP => pimeloyl-ACP => biotin; Biotin biosynthesis, BioW pathway, pimelate => pimeloyl-CoA => biotin; Biotin biosynthesis, BioU pathway, pimeloyl-ACP/CoA => biotin
UNKT-0_Gc1a_AAAB-AFtU_AAAD-AAC+/U8i|C18|pos	426761	0.651746	K12158	0.221739	pearson	pathway	K12158	NEDD8; ubiquitin-like protein Nedd8
UNKT-0_IbwG_AAAB-ALQ8_AAAE-AALUDxu/|C18|neg	69612	0.642153	K18097	0.221739	pearson	pathway	K18097	GCY1; glycerol 2-dehydrogenase (NADP+) [EC:1.1.1.156]
UNKT-0_EqFg_AAAC-ACxg_AAAD-AAFvAA8i|HILIC|pos|1041	288741	0.642637	K01268	0.221739	pearson	pathway	K01268	LAP4; aminopeptidase I [EC:3.4.11.22]
UNKT-0_FRIr_AAAC-AEV0_AAAD-AAB0hl94|HILIC|pos|1245	62476	0.646623	K03146	0.221739	pearson	pathway	K03146	THI4, THI1; cysteine-dependent adenosine diphosphate thiazole synthase [EC:2.4.2.60]	M00897; M00898	Thiamine biosynthesis, plants, AIR (+ NAD+) => TMP/thiamine/TPP; Thiamine biosynthesis, pyridoxal-5P => TMP/thiamine/TPP
UNKT-0_FMIR_AAAB-ACQO_AAAC-AAAAAAAA|C18|neg	433955	0.653221	K20522	0.221739	pearson	pathway	K20522	LSB1_2; LAS seventeen-binding protein 1/2
UNKT-0_IZTi_AAAC-AT0S_AAAD-AACoMYBp|HILIC|pos	458709	0.644723	K05349	0.221739	pearson	pathway	K05349	bglX; beta-glucosidase [EC:3.2.1.21]
UNKT-0_G+/K_AAAB-ACfY_AAAD-AAAVqYwk|C18|pos	436490	0.639448	K14860	0.221739	pearson	pathway	K14860	TMA16; translation machinery-associated protein 16
UNKT-0_F6cR_AAAC-AM/Q_AAAE-AAEeCjaw|HILIC|neg	281162	0.641104	K11187	0.221739	pearson	pathway	K11187	PRDX5; peroxiredoxin 5 [EC:1.11.1.24]
UNKT-0_E//q_AAAC-AC58_AAAB-AAAAAAAA|HILIC|pos|798	428623	0.645597	K04460	0.221739	pearson	pathway	K04460	PPP5C; serine/threonine-protein phosphatase 5 [EC:3.1.3.16]
UNKT-0_KV5p_AAAB-AJ4C_AAAD-AAAMmB0n|C18|pos	363922	0.647851	K00866	0.221739	pearson	pathway	K00866	CKI1; choline kinase [EC:2.7.1.32]	M00090	Phosphatidylcholine (PC) biosynthesis, choline => PC
UNKT-0_DUgq_AAAB-AEa+_AAAD-AABkgu5h|C18|pos	431300	0.64635	K09567	0.221739	pearson	pathway	K09567	PPIH, CYPH; peptidyl-prolyl isomerase H (cyclophilin H) [EC:5.2.1.8]
UNKT-0_Lytj_AAAB-AItg_AAAD-AAKMUg9q|C18|pos|2375	422859	0.643062	K14821	0.221739	pearson	pathway	K14821	BUD20; bud site selection protein 20
UNKT-0_GVkl_AAAB-AFyo_AAAD-AACOwg6Y|C18|pos	423834	0.639328	K02993	0.221739	pearson	pathway	K02993	RP-S7e, RPS7; small subunit ribosomal protein S7e
UNKT-0_Cv+q_AAAB-ASg2_AAAD-AAApqE8+|C18|pos|580	426110	0.642092	K15171	0.221739	pearson	pathway	K15171	SUPT4H1, SPT4; transcription elongation factor SPT4
UNKT-0_E2Pe_AAAB-AIro_AAAD-AADOHk81|C18|pos|819	69612	0.640991	K18097	0.221739	pearson	pathway	K18097	GCY1; glycerol 2-dehydrogenase (NADP+) [EC:1.1.1.156]
UNKT-0_GEV6_AAAB-AIiG_AAAD-AACxe26P|C18|pos	423834	0.649058	K02993	0.221739	pearson	pathway	K02993	RP-S7e, RPS7; small subunit ribosomal protein S7e
UNKT-0_EPGm_AAAB-AIvO_AAAD-AAFDicXu|C18|pos|914	423834	0.637827	K02993	0.221739	pearson	pathway	K02993	RP-S7e, RPS7; small subunit ribosomal protein S7e
UNKT-0_F1qu_AAAB-AKsY_AAAD-AAEJn4+4|C18|pos	69612	0.647593	K18097	0.221739	pearson	pathway	K18097	GCY1; glycerol 2-dehydrogenase (NADP+) [EC:1.1.1.156]
UNKT-0_F1wZ_AAAB-AIwK_AAAD-AAGmGL17|C18|pos	69612	0.641712	K18097	0.221739	pearson	pathway	K18097	GCY1; glycerol 2-dehydrogenase (NADP+) [EC:1.1.1.156]
UNKT-0_Fr6v_AAAB-AG7S_AAAC-AAAAAAAA|C18|neg	69612	0.637184	K18097	0.221739	pearson	pathway	K18097	GCY1; glycerol 2-dehydrogenase (NADP+) [EC:1.1.1.156]
UNKT-0_G+/K_AAAB-ACDa_AAAD-AAG5Jim9|C18|pos	357138	0.641783	K02943	0.221739	pearson	pathway	K02943	RP-LP2, RPLP2; large subunit ribosomal protein LP2
UNKT-0_K/aq_AAAB-ACBs_AAAC-AAAAAAAA|C18|neg|2168	408184	0.649935	K14574	0.221739	pearson	pathway	K14574	SDO1, SBDS; ribosome maturation protein SDO1
UNKT-0_Fk2N_AAAC-AViS_AAAD-AAG+TNuK|HILIC|pos|1343	375822	0.655332	K00854	0.221739	pearson	pathway	K00854	xylB, XYLB; xylulokinase [EC:2.7.1.17]	M00014	Glucuronate pathway (uronate pathway)
N,N-Dimethyldodecylamine N-oxide|[M+H]+|HILIC|pos	438110	0.649463	K00654	0.221739	pearson	pathway	K00654	SPT, spt; serine palmitoyltransferase [EC:2.3.1.50]	M00094; M00099	Ceramide biosynthesis; Sphingosine biosynthesis
UNKT-0_H04M_AAAB-AQNM_AAAE-AADlHa/I|C18|neg|1747	422859	0.640757	K14821	0.221739	pearson	pathway	K14821	BUD20; bud site selection protein 20
UNKT-0_Dlps_AAAB-AGt2_AAAD-AAAgcL/h|C18|pos	436796	0.643161	K15118	0.221739	pearson	pathway	K15118	SLC25A38; solute carrier family 25, member 38
UNKT-0_E9gO_AAAB-ACAc_AAAD-AAHwsUwI|C18|pos|852	423834	0.640045	K02993	0.221739	pearson	pathway	K02993	RP-S7e, RPS7; small subunit ribosomal protein S7e
UNKT-0_LCA7_AAAC-ADIo_AAAB-AAAAAAAA|HILIC|pos	427362	0.644894	K06670	0.221739	pearson	pathway	K06670	SCC1, MCD1, RAD21; cohesin complex subunit SCC1
UNKT-0_E2Jy_AAAB-AGcq_AAAD-AAGlXa9C|C18|pos|810	434451	0.645046	K14817	0.221739	pearson	pathway	K14817	LOC1; 60S ribosomal subunit assembly/export protein LOC1
UNKT-0_ElIM_AAAB-ADMs_AAAD-AAD1GSRY|C18|pos	422386	0.644148	K10080	0.221739	pearson	pathway	K10080	LMAN1, ERGIC53; lectin, mannose-binding 1
UNKT-0_PdUj_AAAB-ANVS_AAAB-AAAAAAAA|C18|pos	466314	0.654676	K11594,ko:K11675	0.221739	pearson	pathway	K11594; K11675	DDX3X, bel; ATP-dependent RNA helicase DDX3X [EC:5.6.2.7]; IES1; Ino eighty subunit 1
UNKT-0_IyII_AAAC-AC/k_AAAD-AAC5y/oR|HILIC|pos	431751	0.643777	K17278	0.221739	pearson	pathway	K17278	PGRMC1_2; membrane-associated progesterone receptor component
UNKT-0_E2Jy_AAAB-ACf2_AAAD-AAFSdG0V|C18|pos|808	429505	0.638329	K08505	0.221739	pearson	pathway	K08505	SFT1; protein transport protein SFT1
UNKT-0_Lo1T_AAAC-APPU_AAAD-AALGq38a|HILIC|pos	421393	0.642152	K01802,ko:K09564	0.221739	pearson	pathway	K01802; K09564	E5.2.1.8; peptidylprolyl isomerase [EC:5.2.1.8]; PPIE; peptidyl-prolyl isomerase E (cyclophilin E) [EC:5.2.1.8]
UNKT-0_KkhV_AAAC-AD1o_AAAD-AAKAY9+v|HILIC|pos|2262	425397	0.637954	K04797	0.221739	pearson	pathway	K04797	pfdA, PFDN5; prefoldin alpha subunit
UNKT-0_FTeg_AAAC-AGWa_AAAD-AAGsfwZZ|HILIC|pos	473304	0.649344	K01179	0.221739	pearson	pathway	K01179	E3.2.1.4; endoglucanase [EC:3.2.1.4]
UNKT-0_FMNw_AAAC-ACpO_AAAB-AAAAAAAA|HILIC|pos	438084	0.644358	K02219	0.221739	pearson	pathway	K02219	CKS1; cyclin-dependent kinase regulatory subunit CKS1
UNKT-0_IbpR_AAAB-AJMS_AAAD-AAPPXo+x|C18|pos	426484	0.643884	K03145	0.221739	pearson	pathway	K03145	TFIIS; transcription elongation factor S-II
UNKT-0_TRVv_AAAB-ACRe_AAAB-AAAAAAAA|C18|pos	421344	0.653612	K12399	0.221739	pearson	pathway	K12399	AP3S; AP-3 complex subunit sigma
UNKT-0_FTib_AAAC-AI0s_AAAD-AAA/vqwh|HILIC|pos	427362	0.651104	K06670	0.221739	pearson	pathway	K06670	SCC1, MCD1, RAD21; cohesin complex subunit SCC1
UNKT-0_IjGN_AAAB-AHY+_AAAB-AAAAAAAA|C18|pos	438078	0.635924	K00111	0.221739	pearson	pathway	K00111	glpA, glpD; glycerol-3-phosphate dehydrogenase [EC:1.1.5.3]
N-METHYL-GLUTAMATE|[M+H]+|C18|pos	429612	0.64886	K02980	0.221739	pearson	pathway	K02980	RP-S29e, RPS29; small subunit ribosomal protein S29e
UNKT-0_FE08_AAAB-AGMG_AAAD-AAAKrT33|C18|pos	37495	0.652338	K18470	0.221739	pearson	pathway	K18470	ARHGAP1, CDC42GAP; Rho GTPase-activating protein 1
UNKT-0_K4ge_AAAB-AOXE_AAAD-AAAVx3WK|C18|pos	431627	0.649915	K10599	0.221739	pearson	pathway	K10599	PRPF19, PRP19; pre-mRNA-processing factor 19 [EC:2.3.2.27]
UNKT-0_Fk2Q_AAAB-ACAm_AAAD-AAC+68qM|C18|pos	439828	0.647951	K14729	0.221739	pearson	pathway	K14729	FOX2; multifunctional beta-oxidation protein [EC:4.2.1.- 1.1.1.-]	M00013	Malonate semialdehyde pathway, propanoyl-CoA => acetyl-CoA
UNKT-0_D+FA_AAAB-AIZq_AAAD-AAApNK14|C18|pos	439840	0.636767	K00006	0.221739	pearson	pathway	K00006	GPD1; glycerol-3-phosphate dehydrogenase (NAD+) [EC:1.1.1.8]
UNKT-0_FRCr_AAAB-AB/g_AAAB-AAAAAAAA|C18|pos	431679	0.646126	K17279	0.221739	pearson	pathway	K17279	REEP5_6, YOP1; receptor expression-enhancing protein 5/6
UNKT-0_KWQv_AAAB-AOiK_AAAD-AAAx8w/R|C18|pos	436796	0.642751	K15118	0.221739	pearson	pathway	K15118	SLC25A38; solute carrier family 25, member 38
UNKT-0_HZ6y_AAAC-AFqW_AAAD-AAA0BJy4|HILIC|pos	425397	0.65248	K04797	0.221739	pearson	pathway	K04797	pfdA, PFDN5; prefoldin alpha subunit
UNKT-0_G6Ag_AAAB-AJ28_AAAD-AADirbpc|C18|pos	429505	0.654458	K08505	0.221739	pearson	pathway	K08505	SFT1; protein transport protein SFT1
UNKT-0_MZ6D_AAAB-ANoq_AAAE-AANFAv+m|C18|neg|2415	435856	0.645501	K01522	0.221739	pearson	pathway	K01522	FHIT; bis(5'-adenosyl)-triphosphatase [EC:3.6.1.29]
UNKT-0_F1uB_AAAB-ADhA_AAAD-AAHcRb3X|C18|pos	433564	0.639677	K01814	0.221739	pearson	pathway	K01814	hisA; phosphoribosylformimino-5-aminoimidazole carboxamide ribotide isomerase [EC:5.3.1.16]	M00026	Histidine biosynthesis, PRPP => histidine
UNKT-0_EbX/_AAAB-AH/G_AAAD-AAGxsTE0|C18|pos	423834	0.650154	K02993	0.221739	pearson	pathway	K02993	RP-S7e, RPS7; small subunit ribosomal protein S7e
UNKT-0_MZ6D_AAAB-ANoq_AAAE-AANFAv+m|C18|neg|2414	435856	0.638721	K01522	0.221739	pearson	pathway	K01522	FHIT; bis(5'-adenosyl)-triphosphatase [EC:3.6.1.29]
UNKT-0_KOkd_AAAB-AG1q_AAAD-AAFp5R+3|C18|pos	421393	0.641104	K01802,ko:K09564	0.221739	pearson	pathway	K01802; K09564	E5.2.1.8; peptidylprolyl isomerase [EC:5.2.1.8]; PPIE; peptidyl-prolyl isomerase E (cyclophilin E) [EC:5.2.1.8]
UNKT-0_GB8G_AAAB-AFoy_AAAD-AADLxdNo|C18|pos|1490	426113	0.654174	K14285	0.221739	pearson	pathway	K14285	NXT1_2, P15; NTF2-related export protein 1/2
UNKT-0_I0Dj_AAAC-AQ3s_AAAD-AAFDAP/U|HILIC|pos	441581	0.654098	K12622	0.221739	pearson	pathway	K12622	LSM3; U6 snRNA-associated Sm-like protein LSm3
UNKT-0_FV0n_AAAB-AB4U_AAAC-AAAAAAAA|C18|neg|1287	426484	0.65177	K03145	0.221739	pearson	pathway	K03145	TFIIS; transcription elongation factor S-II
UNKT-0_D+FB_AAAB-ADRi_AAAD-AAClv88s|C18|pos	419572	0.64094	K15303	0.221739	pearson	pathway	K15303	AKR7; aflatoxin B1 aldehyde reductase
UNKT-0_JqNH_AAAB-AMMA_AAAE-AAHVOx9T|C18|neg|2143	423953	0.63972	K13524	0.221739	pearson	pathway	K13524	ABAT; 4-aminobutyrate aminotransferase / (S)-3-amino-2-methylpropionate transaminase [EC:2.6.1.19 2.6.1.22]	M00027	GABA (gamma-Aminobutyrate) shunt
UNKT-0_HLFO_AAAB-ANRY_AAAE-AAGmjb9i|C18|neg	441581	0.646679	K12622	0.221739	pearson	pathway	K12622	LSM3; U6 snRNA-associated Sm-like protein LSm3
UNKT-0_KHVU_AAAB-APHM_AAAE-AAAvjW/q|C18|neg	361912	0.641921	K00652	0.221739	pearson	pathway	K00652	bioF; 8-amino-7-oxononanoate synthase [EC:2.3.1.47]	M00123; M00573; M00577; M00950	Biotin biosynthesis, pimeloyl-ACP/CoA => biotin; Biotin biosynthesis, BioI pathway, long-chain-acyl-ACP => pimeloyl-ACP => biotin; Biotin biosynthesis, BioW pathway, pimelate => pimeloyl-CoA => biotin; Biotin biosynthesis, BioU pathway, pimeloyl-ACP/CoA => biotin
UNKT-0_Hg+D_AAAB-AEtG_AAAB-AAAAAAAA|C18|pos	363922	0.648831	K00866	0.221739	pearson	pathway	K00866	CKI1; choline kinase [EC:2.7.1.32]	M00090	Phosphatidylcholine (PC) biosynthesis, choline => PC
UNKT-0_DSMm_AAAB-AEIi_AAAD-AADx3LqB|C18|pos	435102	0.647935	K07127	0.221739	pearson	pathway	K07127	uraH, pucM, hiuH; 5-hydroxyisourate hydrolase [EC:3.5.2.17]	M00546	Purine degradation, xanthine => urea
UNKT-0_IR3J_AAAB-ACFc_AAAB-AAAAAAAA|C18|pos	69612	0.642935	K18097	0.221739	pearson	pathway	K18097	GCY1; glycerol 2-dehydrogenase (NADP+) [EC:1.1.1.156]
UNKT-0_M25q_AAAB-AB6g_AAAC-AAAAAAAA|C18|neg	360782	0.626149	K03255	0.221059	pearson	pathway	K03255	TIF31, CLU1; protein TIF31
UNKT-0_F1uB_AAAB-ACGO_AAAD-AADuD/Mm|C18|pos	426105	0.634839	K22484	0.221059	pearson	pathway	K22484	CBF1; transcriptional regulator CBF1
UNKT-0_JM6H_AAAB-AN80_AAAE-AAFsfk4R|C18|neg	426105	0.632639	K22484	0.221059	pearson	pathway	K22484	CBF1; transcriptional regulator CBF1
UNKT-0_HjlT_AAAB-AINo_AAAD-AAHIHSpa|C18|pos	429370	0.630459	K01785	0.221059	pearson	pathway	K01785	galM, GALM; aldose 1-epimerase [EC:5.1.3.3]	M00632	Galactose degradation, Leloir pathway, galactose => alpha-D-glucose-1P
UNKT-0_EqFg_AAAB-APm6_AAAD-AAHORS9U|C18|pos	446578	0.63164	K11585	0.221059	pearson	pathway	K11585	CBX1, HP1B, SWI6; chromobox protein 1
UNKT-0_FHQ2_AAAB-ARxg_AAAE-AAHl+jxY|C18|neg|1180	434887	0.633171	K11121,ko:K11412	0.221059	pearson	pathway	K11121; K11412	SIR2; NAD-dependent protein deacetylase SIR2 [EC:2.3.1.286]; SIRT2, SIR2L2; NAD-dependent protein deacetylase sirtuin 2 [EC:2.3.1.286]
UNKT-0_G3sz_AAAC-APF8_AAAD-AABHJC/b|HILIC|pos	427362	0.623269	K06670	0.221059	pearson	pathway	K06670	SCC1, MCD1, RAD21; cohesin complex subunit SCC1
FA 18:2+2O|[M-H]-|C18|neg	362196	0.635644	K03457	0.221059	pearson	pathway	K03457	TC.NCS1; nucleobase:cation symporter-1, NCS1 family
UNKT-0_FwzR_AAAB-AP2Y_AAAE-AAGBKTIB|C18|neg	278978	0.633087	K09486	0.221059	pearson	pathway	K09486	HYOU1; hypoxia up-regulated 1
UNKT-0_CyS2_AAAC-AKyK_AAAE-AACGLSm8|HILIC|neg	470716	0.630211	K15303	0.221059	pearson	pathway	K15303	AKR7; aflatoxin B1 aldehyde reductase
UNKT-0_F6gP_AAAC-AKcw_AAAE-AAANElMU|HILIC|neg	470716	0.618617	K15303	0.221059	pearson	pathway	K15303	AKR7; aflatoxin B1 aldehyde reductase
2-METHOXYCINNAMALDEHYDE|[M+H]+|HILIC|pos	435600	0.629056	K17780	0.221059	pearson	pathway	K17780	TIM8; mitochondrial import inner membrane translocase subunit TIM8
C12-AE1S (TENTATIVE)|[M-H]-|C18|neg	355462	0.627768	K07513	0.221059	pearson	pathway	K07513	ACAA1, POT1; acetyl-CoA acyltransferase 1 [EC:2.3.1.16]	M00087; M00113; M00861	beta-Oxidation; Jasmonic acid biosynthesis; beta-Oxidation, peroxisome, VLCFA
UNKT-0_JHpD_AAAC-ACRU_AAAE-AAI3WF/t|HILIC|neg	76266	0.619234	K09579	0.221059	pearson	pathway	K09579	PIN4; peptidyl-prolyl cis-trans isomerase NIMA-interacting 4 [EC:5.2.1.8]
UNKT-0_FRIu_AAAB-AHYq_AAAD-AAHKjK/E|C18|pos|1250	435959	0.629608	K07151	0.221059	pearson	pathway	K07151	STT3; dolichyl-diphosphooligosaccharide---protein glycosyltransferase [EC:2.4.99.18]	M00072	N-glycosylation by oligosaccharyltransferase
UNKT-0_G6EV_AAAB-AG4K_AAAE-AAG/chRw|C18|neg	433955	0.629593	K20522	0.221059	pearson	pathway	K20522	LSB1_2; LAS seventeen-binding protein 1/2
UNKT-0_EsZ0_AAAC-AMus_AAAE-AABSSA8F|HILIC|neg	73764	0.617412	K01673	0.221059	pearson	pathway	K01673	cynT, can; carbonic anhydrase [EC:4.2.1.1]
UNKT-0_JRvc_AAAC-ACrQ_AAAE-AAKBwO/G|HILIC|neg	76266	0.629863	K09579	0.221059	pearson	pathway	K09579	PIN4; peptidyl-prolyl cis-trans isomerase NIMA-interacting 4 [EC:5.2.1.8]
UNKT-0_EUBi_AAAC-AC2+_AAAD-AACqFUUT|HILIC|pos	433466	0.617197	K06867	0.221059	pearson	pathway	K06867	K06867; uncharacterized protein
UNKT-0_DSMl_AAAB-AQcg_AAAD-AAB6uO/i|C18|pos	69612	0.624493	K18097	0.221059	pearson	pathway	K18097	GCY1; glycerol 2-dehydrogenase (NADP+) [EC:1.1.1.156]
UNKT-0_D+Ku_AAAC-AfHQ_AAAD-AAAKpxh/|HILIC|pos	427362	0.632036	K06670	0.221059	pearson	pathway	K06670	SCC1, MCD1, RAD21; cohesin complex subunit SCC1
UNKT-0_NUi/_AAAB-APSI_AAAE-AAJQ27/0|C18|neg|2465	432811	0.628939	K03239	0.221059	pearson	pathway	K03239	EIF2B1; translation initiation factor eIF-2B subunit alpha
UNKT-0_G6Ec_AAAB-ADjC_AAAE-AAAeTz0V|C18|neg	91378	0.626399	K09523	0.221059	pearson	pathway	K09523	DNAJC3; DnaJ homolog subfamily C member 3
UNKT-0_KHVU_AAAC-AC0e_AAAE-AAJr7UZg|HILIC|neg	73764	0.630744	K01673	0.221059	pearson	pathway	K01673	cynT, can; carbonic anhydrase [EC:4.2.1.1]
UNKT-0_IDdX_AAAC-ACle_AAAD-AAKb2cgh|HILIC|pos	427238	0.622128	K14050	0.221059	pearson	pathway	K14050	RABGGTA; geranylgeranyl transferase type-2 subunit alpha [EC:2.5.1.60]
UNKT-0_GJTO_AAAB-AJD2_AAAD-AAAjTo9q|C18|pos	417883	0.628294	K00799	0.221059	pearson	pathway	K00799	GST, gst; glutathione S-transferase [EC:2.5.1.18]
UNKT-0_Fm9X_AAAC-ASJQ_AAAE-AAH1apyl|HILIC|neg|1363	76266	0.632942	K09579	0.221059	pearson	pathway	K09579	PIN4; peptidyl-prolyl cis-trans isomerase NIMA-interacting 4 [EC:5.2.1.8]
UNKT-0_LVTL_AAAC-AShU_AAAE-AABksv89|HILIC|neg	76266	0.628413	K09579	0.221059	pearson	pathway	K09579	PIN4; peptidyl-prolyl cis-trans isomerase NIMA-interacting 4 [EC:5.2.1.8]
UNKT-0_D2ui_AAAC-ADfI_AAAB-AAAAAAAA|HILIC|pos|629	423645	0.629676	K12191	0.221059	pearson	pathway	K12191	CHMP2A; charged multivesicular body protein 2A
UNKT-0_Edx6_AAAC-AGos_AAAE-AAG0FQ2b|HILIC|neg	470716	0.62769	K15303	0.221059	pearson	pathway	K15303	AKR7; aflatoxin B1 aldehyde reductase
UNKT-0_EgNe_AAAC-ARB2_AAAE-AAEEn+zA|HILIC|neg	76266	0.617965	K09579	0.221059	pearson	pathway	K09579	PIN4; peptidyl-prolyl cis-trans isomerase NIMA-interacting 4 [EC:5.2.1.8]
UNKT-0_Gcod_AAAB-AHLO_AAAE-AAAYO1uV|C18|neg	451329	0.627472	K15559	0.221059	pearson	pathway	K15559	RTT103; regulator of Ty1 transposition protein 103
UNKT-0_G8iI_AAAB-ACOC_AAAD-AAGmeCZ0|C18|pos	409604	0.619403	K00344	0.221059	pearson	pathway	K00344	qor, CRYZ; NADPH:quinone reductase [EC:1.6.5.5]
UNKT-0_ERpk_AAAC-AWh4_AAAD-AAHMfl4j|HILIC|pos	447499	0.62274	K12260	0.221059	pearson	pathway	K12260	SRX1; sulfiredoxin [EC:1.8.98.2]
UNKT-0_EPBF_AAAC-ASQ6_AAAE-AAHu49BL|HILIC|neg|898	426110	0.618502	K15171	0.221059	pearson	pathway	K15171	SUPT4H1, SPT4; transcription elongation factor SPT4
UNKT-0_KMPe_AAAB-AOdU_AAAD-AAMGiE/1|C18|pos	69612	0.627129	K18097	0.221059	pearson	pathway	K18097	GCY1; glycerol 2-dehydrogenase (NADP+) [EC:1.1.1.156]
Valerophenone|[M+H]+|C18|pos	41984	0.633522	K10524	0.221059	pearson	pathway	K10524	NRK1_2; nicotinamide/nicotinate riboside kinase [EC:2.7.1.22 2.7.1.173]
UNKT-0_LQxU_AAAB-AP88_AAAE-AAJh/tw3|C18|neg	37495	0.629501	K18470	0.221059	pearson	pathway	K18470	ARHGAP1, CDC42GAP; Rho GTPase-activating protein 1
UNKT-0_FToK_AAAB-ALjO_AAAD-AAHvOb4y|C18|pos	69612	0.633631	K18097	0.221059	pearson	pathway	K18097	GCY1; glycerol 2-dehydrogenase (NADP+) [EC:1.1.1.156]
UNKT-0_GhpF_AAAB-AHFS_AAAE-AAAg/U/k|C18|neg	69612	0.632145	K18097	0.221059	pearson	pathway	K18097	GCY1; glycerol 2-dehydrogenase (NADP+) [EC:1.1.1.156]
epsilon-Decalactone|[M+H]+|C18|pos	423834	0.622193	K02993	0.221059	pearson	pathway	K02993	RP-S7e, RPS7; small subunit ribosomal protein S7e
UNKT-0_S7w2_AAAB-AQI0_AAAD-AAaG6t98|C18|pos|2520	41984	0.62471	K10524	0.221059	pearson	pathway	K10524	NRK1_2; nicotinamide/nicotinate riboside kinase [EC:2.7.1.22 2.7.1.173]
UNKT-0_D7j/_AAAC-AHPm_AAAE-AABEqT8h|HILIC|neg	436796	0.621454	K15118	0.221059	pearson	pathway	K15118	SLC25A38; solute carrier family 25, member 38
UNKT-0_Ghu0_AAAB-AL6C_AAAE-AAF9ApEx|C18|neg	426484	0.630852	K03145	0.221059	pearson	pathway	K03145	TFIIS; transcription elongation factor S-II
UNKT-0_Fwq4_AAAC-AG5a_AAAE-AAFgca95|HILIC|neg	435856	0.618958	K01522	0.221059	pearson	pathway	K01522	FHIT; bis(5'-adenosyl)-triphosphatase [EC:3.6.1.29]
UNKT-0_EMsz_AAAC-ACtS_AAAD-AAD8ZJy+|HILIC|pos	432891	0.631106	K12180	0.221059	pearson	pathway	K12180	COPS7, CSN7; COP9 signalosome complex subunit 7
UNKT-0_D+FB_AAAC-ARxq_AAAD-AABz6d81|HILIC|pos	434887	0.630775	K11121,ko:K11412	0.221059	pearson	pathway	K11121; K11412	SIR2; NAD-dependent protein deacetylase SIR2 [EC:2.3.1.286]; SIRT2, SIR2L2; NAD-dependent protein deacetylase sirtuin 2 [EC:2.3.1.286]
UNKT-0_EPGm_AAAB-AGKi_AAAD-AAEjTEAP|C18|pos|912	69612	0.629176	K18097	0.221059	pearson	pathway	K18097	GCY1; glycerol 2-dehydrogenase (NADP+) [EC:1.1.1.156]
UNKT-0_KzSw_AAAB-ANz6_AAAD-AAFjel8V|C18|pos	427549	0.617321	K12733	0.221059	pearson	pathway	K12733	PPIL1; peptidyl-prolyl cis-trans isomerase-like 1 [EC:5.2.1.8]
UNKT-0_F1qY_AAAB-AI0s_AAAD-AABGAsME|C18|pos	435102	0.6212	K07127	0.221059	pearson	pathway	K07127	uraH, pucM, hiuH; 5-hydroxyisourate hydrolase [EC:3.5.2.17]	M00546	Purine degradation, xanthine => urea
UNKT-0_JlAl_AAAB-AJ28_AAAD-AAHpOz5a|C18|pos|2135	69612	0.620596	K18097	0.221059	pearson	pathway	K18097	GCY1; glycerol 2-dehydrogenase (NADP+) [EC:1.1.1.156]
UNKT-0_FRIu_AAAB-AHYq_AAAD-AAHKjK/E|C18|pos|1251	69612	0.62103	K18097	0.221059	pearson	pathway	K18097	GCY1; glycerol 2-dehydrogenase (NADP+) [EC:1.1.1.156]
2-Methoxycinnamic acid|[M-H]-|C18|neg	360214	0.630911	K04487	0.221059	pearson	pathway	K04487	iscS, NFS1; cysteine desulfurase [EC:2.8.1.7]
UNKT-0_Dlpq_AAAC-APKo_AAAD-AADlpt//|HILIC|pos	408184	0.635699	K14574	0.221059	pearson	pathway	K14574	SDO1, SBDS; ribosome maturation protein SDO1
N-ALPHA-ACETYL-LYSINE|[M-H]-|C18|neg	429458	0.633658	K03626	0.221059	pearson	pathway	K03626	EGD2, NACA; nascent polypeptide-associated complex subunit alpha
N,N'-Dibutylurea|[M+H]+|C18|pos	435102	0.621832	K07127	0.221059	pearson	pathway	K07127	uraH, pucM, hiuH; 5-hydroxyisourate hydrolase [EC:3.5.2.17]	M00546	Purine degradation, xanthine => urea
UNKT-0_C0z7_AAAB-ACZc_AAAD-AAAk9v/r|C18|pos|562	393641	0.629839	K02677,ko:K18050	0.221059	pearson	pathway	K02677; K18050	PRKCA; classical protein kinase C alpha type [EC:2.7.11.13]; PRKCE; novel protein kinase C epsilon type [EC:2.7.11.13]
UNKT-0_LLkY_AAAC-ASzm_AAAD-AAPVCVvM|HILIC|pos	440075	0.635154	K02259	0.221059	pearson	pathway	K02259	COX15, ctaA; heme a synthase [EC:1.17.99.9]	M00154	Cytochrome c oxidase
UNKT-0_ISCb_AAAC-AEXs_AAAD-AAIq5o+n|HILIC|pos	435102	0.628512	K07127	0.221059	pearson	pathway	K07127	uraH, pucM, hiuH; 5-hydroxyisourate hydrolase [EC:3.5.2.17]	M00546	Purine degradation, xanthine => urea
UNKT-0_O7SF_AAAB-APsO_AAAD-AAKYicz9|C18|pos|2475	432811	0.616914	K03239	0.221059	pearson	pathway	K03239	EIF2B1; translation initiation factor eIF-2B subunit alpha
UNKT-0_HhJd_AAAB-ACRe_AAAD-AAB0Ec/s|C18|pos	438110	0.635371	K00654	0.221059	pearson	pathway	K00654	SPT, spt; serine palmitoyltransferase [EC:2.3.1.50]	M00094; M00099	Ceramide biosynthesis; Sphingosine biosynthesis
UNKT-0_JvCc_AAAB-AOjk_AAAE-AAOgkq5U|C18|neg	426113	0.633226	K14285	0.221059	pearson	pathway	K14285	NXT1_2, P15; NTF2-related export protein 1/2
UNKT-0_E//q_AAAC-AC58_AAAB-AAAAAAAA|HILIC|pos|797	29135	0.620879	K03377	0.221059	pearson	pathway	K03377	CASD1; N-acetylneuraminate 9-O-acetyltransferase [EC:2.3.1.45]
UNKT-0_PdUi_AAAC-ACfi_AAAB-AAAAAAAA|HILIC|pos|2505	431627	0.628181	K10599	0.221059	pearson	pathway	K10599	PRPF19, PRP19; pre-mRNA-processing factor 19 [EC:2.3.2.27]
UNKT-0_C0z7_AAAB-AEcY_AAAD-AAAG3e/q|C18|pos	361912	0.617739	K00652	0.221059	pearson	pathway	K00652	bioF; 8-amino-7-oxononanoate synthase [EC:2.3.1.47]	M00123; M00573; M00577; M00950	Biotin biosynthesis, pimeloyl-ACP/CoA => biotin; Biotin biosynthesis, BioI pathway, long-chain-acyl-ACP => pimeloyl-ACP => biotin; Biotin biosynthesis, BioW pathway, pimelate => pimeloyl-CoA => biotin; Biotin biosynthesis, BioU pathway, pimeloyl-ACP/CoA => biotin
UNKT-0_P/nu_AAAB-AO2K_AAAD-AAF9V9/z|C18|pos	41984	0.632329	K10524	0.221059	pearson	pathway	K10524	NRK1_2; nicotinamide/nicotinate riboside kinase [EC:2.7.1.22 2.7.1.173]
UNKT-0_J9eQ_AAAB-ANm8_AAAD-AAM0Yj/a|C18|pos	441581	0.629229	K12622	0.221059	pearson	pathway	K12622	LSM3; U6 snRNA-associated Sm-like protein LSm3
UNKT-0_GEby_AAAB-AJfW_AAAC-AAAAAAAA|C18|neg	444080	0.618177	K18561	0.221059	pearson	pathway	K18561	FRD; FAD-dependent fumarate reductase [EC:1.3.8.-]
UNKT-0_PCuW_AAAB-AOny_AAAE-AACd3P/j|C18|neg|2498	447362	0.633997	K10881	0.221059	pearson	pathway	K10881	SHFM1, DSS1, RPN15; 26 proteasome complex subunit DSS1
UNKT-0_E6/i_AAAB-ANZg_AAAE-AADPl4//|C18|neg	421499	0.635772	K12837	0.221059	pearson	pathway	K12837	U2AF2; splicing factor U2AF 65 kDa subunit
UNKT-0_DW8S_AAAB-AWjc_AAAE-AAAAK99+|C18|neg	452593	0.635111	K10356	0.221059	pearson	pathway	K10356	MYO1; myosin I
UNKT-0_SYtH_AAAB-ABsS_AAAC-AAAAAAAA|C18|neg	76266	0.635255	K09579	0.221059	pearson	pathway	K09579	PIN4; peptidyl-prolyl cis-trans isomerase NIMA-interacting 4 [EC:5.2.1.8]
UNKT-0_FTej_AAAB-ADHE_AAAD-AADc/Cy+|C18|pos	422386	0.618165	K10080	0.221059	pearson	pathway	K10080	LMAN1, ERGIC53; lectin, mannose-binding 1
UNKT-0_J4Uh_AAAB-ACLE_AAAE-AAFcpu/9|C18|neg	458709	0.618835	K05349	0.221059	pearson	pathway	K05349	bglX; beta-glucosidase [EC:3.2.1.21]
Myristamidopropyl betaine|[M]+|C18|pos	360090	0.628068	K13800	0.221059	pearson	pathway	K13800	CMPK1, UMPK; UMP-CMP kinase [EC:2.7.4.14]	M00052	Pyrimidine ribonucleotide biosynthesis, UMP => UDP/UTP,CDP/CTP
UNKT-0_HBOL_AAAB-ABze_AAAC-AAAAAAAA|C18|neg	440980	0.62954	K09528	0.221059	pearson	pathway	K09528	DNAJC8; DnaJ homolog subfamily C member 8
N-Methyldodecylamine|[M+H]+|C18|pos	431751	0.616963	K17278	0.221059	pearson	pathway	K17278	PGRMC1_2; membrane-associated progesterone receptor component
UNKT-0_Kfon_AAAB-AKAy_AAAD-AANK/Zxg|C18|pos	69612	0.627443	K18097	0.221059	pearson	pathway	K18097	GCY1; glycerol 2-dehydrogenase (NADP+) [EC:1.1.1.156]
UNKT-0_JvIN_AAAB-AOiU_AAAE-AAJDKB//|C18|neg	423953	0.63267	K13524	0.221059	pearson	pathway	K13524	ABAT; 4-aminobutyrate aminotransferase / (S)-3-amino-2-methylpropionate transaminase [EC:2.6.1.19 2.6.1.22]	M00027	GABA (gamma-Aminobutyrate) shunt
S-CARBOXYMETHYL-CYSTEINE|[M+H]+|C18|pos	428750	0.633233	K20456	0.221059	pearson	pathway	K20456	OSBP; oxysterol-binding protein 1
UNKT-0_DPl2_AAAB-ABti_AAAE-AAC/7S//|C18|neg	426484	0.622278	K03145	0.221059	pearson	pathway	K03145	TFIIS; transcription elongation factor S-II
UNKT-0_LGpy_AAAB-AHEW_AAAB-AAAAAAAA|C18|pos|2324	431751	0.617776	K17278	0.221059	pearson	pathway	K17278	PGRMC1_2; membrane-associated progesterone receptor component
UNKT-0_E9gR_AAAB-AJKa_AAAD-AAHK733E|C18|pos	419572	0.632014	K15303	0.221059	pearson	pathway	K15303	AKR7; aflatoxin B1 aldehyde reductase
UNKT-0_POuq_AAAC-ACXQ_AAAD-AAOdPgqJ|HILIC|pos	476491	0.62377	K01657	0.221059	pearson	pathway	K01657	trpE; anthranilate synthase component I [EC:4.1.3.27]	M00023	Tryptophan biosynthesis, chorismate => tryptophan
NEPSILON,NEPSILON,NEPSILON-TRIMETHYLLYSINE|[M+H]+|C18|pos	426761	0.616721	K12158	0.221059	pearson	pathway	K12158	NEDD8; ubiquitin-like protein Nedd8
UNKT-0_F4GO_AAAB-AHd0_AAAD-AAGhCUtV|C18|pos	37495	0.618169	K18470	0.221059	pearson	pathway	K18470	ARHGAP1, CDC42GAP; Rho GTPase-activating protein 1
UNKT-0_O7SL_AAAB-AOT8_AAAB-AAAAAAAA|C18|pos	470716	0.63486	K15303	0.221059	pearson	pathway	K15303	AKR7; aflatoxin B1 aldehyde reductase
Allysine (not validated)|[M+H]+|C18|pos	423645	0.627246	K12191	0.221059	pearson	pathway	K12191	CHMP2A; charged multivesicular body protein 2A
UNKT-0_Kww1_AAAB-AEqS_AAAD-AALya45K|C18|pos	423834	0.624907	K02993	0.221059	pearson	pathway	K02993	RP-S7e, RPS7; small subunit ribosomal protein S7e
UNKT-0_I5CV_AAAC-AEXi_AAAD-AAO9Pw/F|HILIC|pos	436638	0.619712	K07755	0.221059	pearson	pathway	K07755	AS3MT; arsenite methyltransferase [EC:2.1.1.137]
UNKT-0_FdM+_AAAB-AG26_AAAD-AAAK17+u|C18|pos	423834	0.623271	K02993	0.221059	pearson	pathway	K02993	RP-S7e, RPS7; small subunit ribosomal protein S7e
UNKT-0_F4Jt_AAAC-AGgG_AAAD-AAEmu37G|HILIC|pos	446578	0.628173	K11585	0.221059	pearson	pathway	K11585	CBX1, HP1B, SWI6; chromobox protein 1
URIDINE 5'-TRIPHOSPHATE|[M-H]-|C18|neg	440980	0.619495	K09528	0.221059	pearson	pathway	K09528	DNAJC8; DnaJ homolog subfamily C member 8
UNKT-0_IXF3_AAAB-APg+_AAAD-AAJMSf1F|C18|pos|1994	447362	0.626664	K10881	0.221059	pearson	pathway	K10881	SHFM1, DSS1, RPN15; 26 proteasome complex subunit DSS1
UNKT-0_E2Jw_AAAC-ASDK_AAAD-AAAtNG5g|HILIC|pos	406986	0.617254	K05853	0.221059	pearson	pathway	K05853	ATP2A; P-type Ca2+ transporter type 2A [EC:7.2.2.10]
UNKT-0_D0Uz_AAAC-AUWW_AAAD-AAASeX4V|HILIC|pos	446578	0.623423	K11585	0.221059	pearson	pathway	K11585	CBX1, HP1B, SWI6; chromobox protein 1
UNKT-0_Db3G_AAAB-ATk0_AAAD-AADl9Xhp|C18|pos	435102	0.629133	K07127	0.221059	pearson	pathway	K07127	uraH, pucM, hiuH; 5-hydroxyisourate hydrolase [EC:3.5.2.17]	M00546	Purine degradation, xanthine => urea
UNKT-0_N2T7_AAAB-ABtO_AAAC-AAAAAAAA|C18|neg	41984	0.619641	K10524	0.221059	pearson	pathway	K10524	NRK1_2; nicotinamide/nicotinate riboside kinase [EC:2.7.1.22 2.7.1.173]
UNKT-0_FMTc_AAAC-AAQk_AAAD-AACBR/5Q|HILIC|pos	466314	0.616544	K11594,ko:K11675	0.221059	pearson	pathway	K11594; K11675	DDX3X, bel; ATP-dependent RNA helicase DDX3X [EC:5.6.2.7]; IES1; Ino eighty subunit 1
UNKT-0_GwMB_AAAB-AB3E_AAAD-AAHUPHwt|C18|pos	436796	0.623932	K15118	0.221059	pearson	pathway	K15118	SLC25A38; solute carrier family 25, member 38
UNKT-0_IKXz_AAAC-AC7W_AAAE-AADh0386|HILIC|neg	69612	0.617114	K18097	0.221059	pearson	pathway	K18097	GCY1; glycerol 2-dehydrogenase (NADP+) [EC:1.1.1.156]
gamma-Glutamylleucine|[M+H]+|C18|pos	70458	0.617599	K01464	0.221059	pearson	pathway	K01464	DPYS, dht, hydA; dihydropyrimidinase [EC:3.5.2.2]	M00046	Pyrimidine degradation, uracil => beta-alanine, thymine => 3-aminoisobutanoate
UNKT-0_Kzjs_AAAB-AOrY_AAAD-AACERFun|C18|pos	421344	0.623978	K12399	0.221059	pearson	pathway	K12399	AP3S; AP-3 complex subunit sigma
UNKT-0_JvIG_AAAB-AXKM_AAAE-AALgmF+k|C18|neg	427238	0.634328	K14050	0.221059	pearson	pathway	K14050	RABGGTA; geranylgeranyl transferase type-2 subunit alpha [EC:2.5.1.60]
UNKT-0_HZ1H_AAAB-AI6o_AAAB-AAAAAAAA|C18|pos	434837	0.605669	K17792	0.217978	pearson	pathway	K17792	TIM54; mitochondrial import inner membrane translocase subunit TIM54
UNKT-0_TVtt_AAAB-ABti_AAAC-AAAAAAAA|C18|neg	406989	0.602429	K15627	0.217978	pearson	pathway	K15627	ASPSCR1, ASPL; tether containing UBX domain for GLUT4
UNKT-0_EzwA_AAAC-ANfI_AAAD-AABn4Ntd|HILIC|pos	447362	0.609002	K10881	0.217978	pearson	pathway	K10881	SHFM1, DSS1, RPN15; 26 proteasome complex subunit DSS1
UNKT-0_LVsN_AAAB-APXc_AAAE-AAIno+0w|C18|neg|2343	470716	0.605819	K15303	0.217978	pearson	pathway	K15303	AKR7; aflatoxin B1 aldehyde reductase
UNKT-0_FuUC_AAAC-ANvE_AAAE-AAD1Ld/S|HILIC|neg	73764	0.596933	K01673	0.217978	pearson	pathway	K01673	cynT, can; carbonic anhydrase [EC:4.2.1.1]
Lauryldiethanolamine|[M+H]+|HILIC|pos	355462	0.599752	K07513	0.217978	pearson	pathway	K07513	ACAA1, POT1; acetyl-CoA acyltransferase 1 [EC:2.3.1.16]	M00087; M00113; M00861	beta-Oxidation; Jasmonic acid biosynthesis; beta-Oxidation, peroxisome, VLCFA
UNKT-0_GriN_AAAC-AU1m_AAAD-AABd6eOI|HILIC|pos|1705	433680	0.60603	K01493,ko:K01663	0.217978	pearson	pathway	K01493; K01663	comEB; dCMP deaminase [EC:3.5.4.12]; HIS7; imidazole glycerol-phosphate synthase [EC:4.3.2.10]	M00026	Histidine biosynthesis, PRPP => histidine
UNKT-0_E6/S_AAAB-ABtY_AAAE-AADPZx//|C18|neg	431627	0.605676	K10599	0.217978	pearson	pathway	K10599	PRPF19, PRP19; pre-mRNA-processing factor 19 [EC:2.3.2.27]
UNKT-0_FwzR_AAAB-AQsS_AAAE-AAHhuOLo|C18|neg	446578	0.615357	K11585	0.217978	pearson	pathway	K11585	CBX1, HP1B, SWI6; chromobox protein 1
UNKT-0_EgPn_AAAC-ACiM_AAAD-AAF+2n68|HILIC|pos	73764	0.614639	K01673	0.217978	pearson	pathway	K01673	cynT, can; carbonic anhydrase [EC:4.2.1.1]
UNKT-0_DKwc_AAAC-AQdS_AAAD-AABCHm2i|HILIC|pos	431022	0.598307	K00809	0.217978	pearson	pathway	K00809	DHPS, dys; deoxyhypusine synthase [EC:2.5.1.46]
UNKT-0_Fw7J_AAAC-ACwu_AAAD-AABCMVj7|HILIC|pos	435856	0.600124	K01522	0.217978	pearson	pathway	K01522	FHIT; bis(5'-adenosyl)-triphosphatase [EC:3.6.1.29]
UNKT-0_FTie_AAAB-AOLg_AAAD-AAHrOG+b|C18|pos|1269	419572	0.604963	K15303	0.217978	pearson	pathway	K15303	AKR7; aflatoxin B1 aldehyde reductase
UNKT-0_F1uB_AAAB-ADFW_AAAD-AAGznfBb|C18|pos	445888	0.609032	K00671	0.217978	pearson	pathway	K00671	NMT; glycylpeptide N-tetradecanoyltransferase [EC:2.3.1.97]
UNKT-0_EqFg_AAAC-AAUe_AAAD-AACfRM8O|HILIC|pos	435705	0.599689	K20302	0.217978	pearson	pathway	K20302	TRAPPC3, BET3; trafficking protein particle complex subunit 3
UNKT-0_EgS9_AAAB-AIGm_AAAD-AAECBzyy|C18|pos	440980	0.602236	K09528	0.217978	pearson	pathway	K09528	DNAJC8; DnaJ homolog subfamily C member 8
UNKT-0_DUgo_AAAC-ARIu_AAAD-AADsIo5I|HILIC|pos	361888	0.603372	K20047	0.217978	pearson	pathway	K20047	PAN1; actin cytoskeleton-regulatory complex protein PAN1
UNKT-0_GXzq_AAAC-AHTq_AAAE-AAHorR4c|HILIC|neg	470716	0.6145	K15303	0.217978	pearson	pathway	K15303	AKR7; aflatoxin B1 aldehyde reductase
UNKT-0_HECZ_AAAB-AOu0_AAAE-AAGy3U/g|C18|neg	469469	0.597342	K19475	0.217978	pearson	pathway	K19475	WIPF; WAS/WASL-interacting protein
UNKT-0_OMx6_AAAB-ANSe_AAAB-AAAAAAAA|C18|pos	466314	0.603171	K11594,ko:K11675	0.217978	pearson	pathway	K11594; K11675	DDX3X, bel; ATP-dependent RNA helicase DDX3X [EC:5.6.2.7]; IES1; Ino eighty subunit 1
UNKT-0_FHQ1_AAAB-AHJM_AAAE-AAF7QFyA|C18|neg|1176	434451	0.598272	K14817	0.217978	pearson	pathway	K14817	LOC1; 60S ribosomal subunit assembly/export protein LOC1
UNKT-0_FdNM_AAAC-AUPe_AAAE-AADxzy//|HILIC|neg	76266	0.596765	K09579	0.217978	pearson	pathway	K09579	PIN4; peptidyl-prolyl cis-trans isomerase NIMA-interacting 4 [EC:5.2.1.8]
UNKT-0_KOka_AAAC-AM5o_AAAD-AAGwUWtG|HILIC|pos	436638	0.598101	K07755	0.217978	pearson	pathway	K07755	AS3MT; arsenite methyltransferase [EC:2.1.1.137]
UNKT-0_Dsvf_AAAB-ACPm_AAAE-AABXLP2y|C18|neg	421344	0.605831	K12399	0.217978	pearson	pathway	K12399	AP3S; AP-3 complex subunit sigma
UNKT-0_KOjF_AAAC-AMtm_AAAD-AABcCLGR|HILIC|pos	423834	0.600118	K02993	0.217978	pearson	pathway	K02993	RP-S7e, RPS7; small subunit ribosomal protein S7e
UNKT-0_FTic_AAAB-APyA_AAAD-AAFO3N/0|C18|pos|1267	367515	0.612025	K14526	0.217978	pearson	pathway	K14526	POP7, RPP2; ribonuclease P/MRP protein subunit POP7 [EC:3.1.26.5]
UNKT-0_LEZT_AAAC-AGJ6_AAAD-AAF0Auxo|HILIC|pos	427362	0.602815	K06670	0.217978	pearson	pathway	K06670	SCC1, MCD1, RAD21; cohesin complex subunit SCC1
Adenosine 5'-diphosphoribose|[M-H-H2O]-|HILIC|neg	444080	0.611569	K18561	0.217978	pearson	pathway	K18561	FRD; FAD-dependent fumarate reductase [EC:1.3.8.-]
UNKT-0_EgNb_AAAC-AS3g_AAAE-AAC0uY//|HILIC|neg	419572	0.600368	K15303	0.217978	pearson	pathway	K15303	AKR7; aflatoxin B1 aldehyde reductase
UNKT-0_NRzT_AAAC-ARai_AAAD-AAKH0u8F|HILIC|pos	434131	0.611124	K01656,ko:K13501	0.217978	pearson	pathway	K01656; K13501	TRP3; anthranilate synthase / indole-3-glycerol phosphate synthase [EC:4.1.3.27 4.1.1.48]; TRP1; anthranilate synthase / indole-3-glycerol phosphate synthase / phosphoribosylanthranilate isomerase [EC:4.1.3.27 4.1.1.48 5.3.1.24]	M00023	Tryptophan biosynthesis, chorismate => tryptophan
UNKT-0_G6Ec_AAAB-ADLI_AAAE-AABjK1rq|C18|neg	426105	0.608371	K22484	0.217978	pearson	pathway	K22484	CBF1; transcriptional regulator CBF1
UNKT-0_J4YO_AAAC-ATMc_AAAE-AAI8Cw/a|HILIC|neg	355462	0.598813	K07513	0.217978	pearson	pathway	K07513	ACAA1, POT1; acetyl-CoA acyltransferase 1 [EC:2.3.1.16]	M00087; M00113; M00861	beta-Oxidation; Jasmonic acid biosynthesis; beta-Oxidation, peroxisome, VLCFA
UNKT-0_GGxj_AAAC-ARNQ_AAAE-AAGHgg3r|HILIC|neg	76266	0.59994	K09579	0.217978	pearson	pathway	K09579	PIN4; peptidyl-prolyl cis-trans isomerase NIMA-interacting 4 [EC:5.2.1.8]
UNKT-0_D2pC_AAAC-AQg4_AAAE-AAB44LW6|HILIC|neg	76266	0.612367	K09579	0.217978	pearson	pathway	K09579	PIN4; peptidyl-prolyl cis-trans isomerase NIMA-interacting 4 [EC:5.2.1.8]
2,2'-(Tetradecylimino)diethanol|[M+H]+|HILIC|pos	202519	0.605236	K03439,ko:K17887	0.217978	pearson	pathway	K03439; K17887	trmB, METTL1, TRM8; tRNA (guanine-N7-)-methyltransferase [EC:2.1.1.33]; SNX25, MDM1; sorting nexin-25
CMPF|[M-H]-|C18|neg	69612	0.597006	K18097	0.217978	pearson	pathway	K18097	GCY1; glycerol 2-dehydrogenase (NADP+) [EC:1.1.1.156]
UNKT-0_DSG4_AAAC-ARLE_AAAD-AACNwy//|HILIC|pos|693	426291	0.613259	K07575	0.217978	pearson	pathway	K07575	MCTS, TMA20; malignant T-cell-amplified sequence
UNKT-0_Kzj7_AAAB-AQt2_AAAE-AAJphx/1|C18|neg|2303	433955	0.60968	K20522	0.217978	pearson	pathway	K20522	LSB1_2; LAS seventeen-binding protein 1/2
UNKT-0_EPBH_AAAC-AWks_AAAE-AAHEpeoE|HILIC|neg	419572	0.601134	K15303	0.217978	pearson	pathway	K15303	AKR7; aflatoxin B1 aldehyde reductase
UNKT-0_HXRu_AAAC-ASNo_AAAE-AAH2Ymux|HILIC|neg	76266	0.615649	K09579	0.217978	pearson	pathway	K09579	PIN4; peptidyl-prolyl cis-trans isomerase NIMA-interacting 4 [EC:5.2.1.8]
UNKT-0_EqGz_AAAB-AMQs_AAAD-AABJ4s/C|C18|pos	69612	0.606821	K18097	0.217978	pearson	pathway	K18097	GCY1; glycerol 2-dehydrogenase (NADP+) [EC:1.1.1.156]
UNKT-0_GrZO_AAAC-ATBC_AAAE-AADos962|HILIC|neg	76266	0.605043	K09579	0.217978	pearson	pathway	K09579	PIN4; peptidyl-prolyl cis-trans isomerase NIMA-interacting 4 [EC:5.2.1.8]
UNKT-0_Kzjt_AAAB-AOTo_AAAD-AADLRnRn|C18|pos	419572	0.613081	K15303	0.217978	pearson	pathway	K15303	AKR7; aflatoxin B1 aldehyde reductase
UNKT-0_D0Uy_AAAC-ACy6_AAAD-AAAbIf3v|HILIC|pos|621	367515	0.613017	K14526	0.217978	pearson	pathway	K14526	POP7, RPP2; ribonuclease P/MRP protein subunit POP7 [EC:3.1.26.5]
UNKT-0_HcMp_AAAC-AS7a_AAAE-AAFhxLy9|HILIC|neg	76266	0.609693	K09579	0.217978	pearson	pathway	K09579	PIN4; peptidyl-prolyl cis-trans isomerase NIMA-interacting 4 [EC:5.2.1.8]
UNKT-0_DW8T_AAAB-AMdW_AAAE-AADW2m//|C18|neg	427549	0.603682	K12733	0.217978	pearson	pathway	K12733	PPIL1; peptidyl-prolyl cis-trans isomerase-like 1 [EC:5.2.1.8]
UNKT-0_Greq_AAAC-ADKq_AAAB-AAAAAAAA|HILIC|pos	433955	0.605729	K20522	0.217978	pearson	pathway	K20522	LSB1_2; LAS seventeen-binding protein 1/2
UNKT-0_LEOO_AAAC-ASCY_AAAE-AABKhL97|HILIC|neg	76266	0.596921	K09579	0.217978	pearson	pathway	K09579	PIN4; peptidyl-prolyl cis-trans isomerase NIMA-interacting 4 [EC:5.2.1.8]
3-Deoxy-D-glycero-D-galacto-2-nonulosonic acid|[M-H]-|HILIC|neg	76266	0.606561	K09579	0.217978	pearson	pathway	K09579	PIN4; peptidyl-prolyl cis-trans isomerase NIMA-interacting 4 [EC:5.2.1.8]
UNKT-0_GpBQ_AAAC-AQsS_AAAE-AAAvBm90|HILIC|neg	426110	0.601297	K15171	0.217978	pearson	pathway	K15171	SUPT4H1, SPT4; transcription elongation factor SPT4
UNKT-0_Ghuz_AAAB-AKua_AAAE-AAAE9RVm|C18|neg	427238	0.597409	K14050	0.217978	pearson	pathway	K14050	RABGGTA; geranylgeranyl transferase type-2 subunit alpha [EC:2.5.1.60]
UNKT-0_DSN4_AAAC-AfK2_AAAD-AAC3/i2M|HILIC|pos	427362	0.605789	K06670	0.217978	pearson	pathway	K06670	SCC1, MCD1, RAD21; cohesin complex subunit SCC1
UNKT-0_FEvc_AAAC-AUKK_AAAE-AAFswsAI|HILIC|neg|1171	76266	0.612901	K09579	0.217978	pearson	pathway	K09579	PIN4; peptidyl-prolyl cis-trans isomerase NIMA-interacting 4 [EC:5.2.1.8]
UNKT-0_D0U1_AAAC-Ag3m_AAAD-AADHMj++|HILIC|pos	9852	0.599719	K19703	0.217978	pearson	pathway	K19703	FA2H, SCS7; 4-hydroxysphinganine ceramide fatty acyl 2-hydroxylase [EC:1.14.18.6]
UNKT-0_NKfs_AAAC-APb0_AAAD-AADe1Q/t|HILIC|pos	435600	0.607315	K17780	0.217978	pearson	pathway	K17780	TIM8; mitochondrial import inner membrane translocase subunit TIM8
UNKT-0_IIM+_AAAC-ACqU_AAAB-AAAAAAAA|HILIC|pos	379535	0.611783	K00511	0.217978	pearson	pathway	K00511	SQLE, ERG1; squalene monooxygenase [EC:1.14.14.17]	M00101; M00102	Cholesterol biosynthesis, FPP => cholesterol; Ergocalciferol biosynthesis, FPP => ergosterol/ergocalciferol
UNKT-0_D7j+_AAAC-AFqC_AAAE-AACQE6//|HILIC|neg	431751	0.609809	K17278	0.217978	pearson	pathway	K17278	PGRMC1_2; membrane-associated progesterone receptor component
UNKT-0_Cv+p_AAAC-AOXO_AAAD-AAApk4+B|HILIC|pos|573	41984	0.613397	K10524	0.217978	pearson	pathway	K10524	NRK1_2; nicotinamide/nicotinate riboside kinase [EC:2.7.1.22 2.7.1.173]
UNKT-0_FiJ6_AAAC-ASaS_AAAE-AAAnbaw8|HILIC|neg	419572	0.604447	K15303	0.217978	pearson	pathway	K15303	AKR7; aflatoxin B1 aldehyde reductase
UNKT-0_F6ln_AAAC-AH4i_AAAD-AAGR+M0R|HILIC|pos|1130	435102	0.608706	K07127	0.217978	pearson	pathway	K07127	uraH, pucM, hiuH; 5-hydroxyisourate hydrolase [EC:3.5.2.17]	M00546	Purine degradation, xanthine => urea
UNKT-0_D+FC_AAAB-ACDa_AAAD-AABf223w|C18|pos	439840	0.602151	K00006	0.217978	pearson	pathway	K00006	GPD1; glycerol-3-phosphate dehydrogenase (NAD+) [EC:1.1.1.8]
UNKT-0_G1RY_AAAB-AM6a_AAAD-AAALak1s|C18|pos	427959	0.607234	K02948	0.217978	pearson	pathway	K02948	RP-S11, MRPS11, rpsK; small subunit ribosomal protein S11
1,3-Diphenylguanidine|[M+H]+|C18|pos	69612	0.612406	K18097	0.217978	pearson	pathway	K18097	GCY1; glycerol 2-dehydrogenase (NADP+) [EC:1.1.1.156]
UNKT-0_GTDc_AAAB-AOPG_AAAD-AADHJuNh|C18|pos	446578	0.609376	K11585	0.217978	pearson	pathway	K11585	CBX1, HP1B, SWI6; chromobox protein 1
UNKT-0_FToK_AAAB-AKMg_AAAD-AAB7Iy/n|C18|pos	69612	0.606022	K18097	0.217978	pearson	pathway	K18097	GCY1; glycerol 2-dehydrogenase (NADP+) [EC:1.1.1.156]
UNKT-0_JiuI_AAAC-ACmG_AAAB-AAAAAAAA|HILIC|pos	439900	0.597666	K07059	0.217978	pearson	pathway	K07059	rho2; rhomboid family protease [EC:3.4.21.105]
UNKT-0_HD3C_AAAB-AH7g_AAAE-AAB5fFE1|C18|neg	429790	0.613323	K02902	0.217978	pearson	pathway	K02902	RP-L28, MRPL28, rpmB; large subunit ribosomal protein L28
UNKT-0_OKjo_AAAC-AMy6_AAAD-AANEcZ/r|HILIC|pos	433631	0.602512	K01549	0.217978	pearson	pathway	K01549	TIM11, ATP21; F-type H+-transporting ATP synthase subunit e	M00158	F-type ATPase, eukaryotes
UNKT-0_HI3p_AAAB-AMra_AAAE-AAEAO/EA|C18|neg|1794	427238	0.605142	K14050	0.217978	pearson	pathway	K14050	RABGGTA; geranylgeranyl transferase type-2 subunit alpha [EC:2.5.1.60]
UNKT-0_G1RX_AAAB-AMKc_AAAD-AADdiOwM|C18|pos	69612	0.606691	K18097	0.217978	pearson	pathway	K18097	GCY1; glycerol 2-dehydrogenase (NADP+) [EC:1.1.1.156]
UNKT-0_KOjP_AAAC-AenE_AAAD-AAN4FA/j|HILIC|pos	431001	0.597564	K01069	0.217978	pearson	pathway	K01069	gloB, gloC, HAGH; hydroxyacylglutathione hydrolase [EC:3.1.2.6]
UNKT-0_H+c0_AAAB-AJKa_AAAD-AAFQKG7e|C18|pos	76266	0.599241	K09579	0.217978	pearson	pathway	K09579	PIN4; peptidyl-prolyl cis-trans isomerase NIMA-interacting 4 [EC:5.2.1.8]
UNKT-0_I0M6_AAAC-AR+y_AAAD-AALcMGtY|HILIC|pos	269677	0.60614	K10971	0.217978	pearson	pathway	K10971	GMA12; alpha 1,2-galactosyltransferase [EC:2.4.1.-]
UNKT-0_KOjF_AAAB-ACTM_AAAD-AABU9c/5|C18|pos|2211	426484	0.613958	K03145	0.217978	pearson	pathway	K03145	TFIIS; transcription elongation factor S-II
UNKT-0_Cv+r_AAAB-ALvu_AAAD-AACv+t//|C18|pos	469469	0.607945	K19475	0.217978	pearson	pathway	K19475	WIPF; WAS/WASL-interacting protein
UNKT-0_Katu_AAAB-ALwq_AAAD-AANr5d6a|C18|pos	427238	0.609902	K14050	0.217978	pearson	pathway	K14050	RABGGTA; geranylgeranyl transferase type-2 subunit alpha [EC:2.5.1.60]
UNKT-0_O/+6_AAAB-AJWm_AAAD-AAMAmY/4|C18|pos	431654	0.607316	K03104	0.217978	pearson	pathway	K03104	SRP14; signal recognition particle subunit SRP14
UNKT-0_KMPg_AAAB-AOEU_AAAD-AANvluEZ|C18|pos	422879	0.614156	K09529	0.217978	pearson	pathway	K09529	DNAJC9; DnaJ homolog subfamily C member 9
UNKT-0_FTig_AAAB-AH5U_AAAD-AAECD69+|C18|pos	422879	0.602941	K09529	0.217978	pearson	pathway	K09529	DNAJC9; DnaJ homolog subfamily C member 9
UNKT-0_Ivb3_AAAB-AI/8_AAAE-AADfOS/e|C18|neg	431751	0.601561	K17278	0.217978	pearson	pathway	K17278	PGRMC1_2; membrane-associated progesterone receptor component
UNKT-0_ISCh_AAAB-AGpo_AAAD-AAIiiX/5|C18|pos|1970	281315	0.601791	K15113	0.217978	pearson	pathway	K15113	SLC25A28_37, MFRN; solute carrier family 25 (mitochondrial iron transporter), member 28/37
UNKT-0_NUfv_AAAB-AI+O_AAAD-AAIvne/3|C18|pos	431300	0.607242	K09567	0.217978	pearson	pathway	K09567	PPIH, CYPH; peptidyl-prolyl isomerase H (cyclophilin H) [EC:5.2.1.8]
4-Hydroxybenzoylcholine|[M]+|C18|pos	438988	0.60522	K14560	0.217978	pearson	pathway	K14560	IMP3; U3 small nucleolar ribonucleoprotein protein IMP3
UNKT-0_JRpq_AAAB-AKgq_AAAE-AAC99geF|C18|neg|2111	435600	0.604156	K17780	0.217978	pearson	pathway	K17780	TIM8; mitochondrial import inner membrane translocase subunit TIM8
UNKT-0_Ghfu_AAAB-ACSk_AAAC-AAAAAAAA|C18|neg	422065	0.600399	K03012	0.217978	pearson	pathway	K03012	RPB4, POLR2D; DNA-directed RNA polymerase II subunit RPB4
UNKT-0_JWVc_AAAB-ANxk_AAAD-AAMauS3a|C18|pos|2121	447362	0.608412	K10881	0.217978	pearson	pathway	K10881	SHFM1, DSS1, RPN15; 26 proteasome complex subunit DSS1
UNKT-0_KupB_AAAB-ABIq_AAAE-AAOeoX7N|C18|neg	428766	0.600065	K03138	0.217978	pearson	pathway	K03138	TFIIF1, GTF2F1, TFG1; transcription initiation factor TFIIF subunit alpha
UNKT-0_DKyM_AAAC-AMs0_AAAD-AAAWhP5z|HILIC|pos|672	429103	0.608405	K10352	0.217978	pearson	pathway	K10352	MYH9s; myosin heavy chain 9/10/11/14
UNKT-0_SlNH_AAAB-AB48_AAAC-AAAAAAAA|C18|neg	363922	0.614488	K00866	0.217978	pearson	pathway	K00866	CKI1; choline kinase [EC:2.7.1.32]	M00090	Phosphatidylcholine (PC) biosynthesis, choline => PC
UNKT-0_H04H_AAAB-ANvY_AAAE-AAAzBR/D|C18|neg|1744	426484	0.612131	K03145	0.217978	pearson	pathway	K03145	TFIIS; transcription elongation factor S-II
UNKT-0_E2Jz_AAAB-AE4g_AAAD-AAFt8n1Q|C18|pos	423834	0.614673	K02993	0.217978	pearson	pathway	K02993	RP-S7e, RPS7; small subunit ribosomal protein S7e
UNKT-0_GB8G_AAAB-AFoy_AAAD-AADLxdNo|C18|pos|1491	423645	0.609029	K12191	0.217978	pearson	pathway	K12191	CHMP2A; charged multivesicular body protein 2A
UNKT-0_Fkq4_AAAB-ADCO_AAAD-AAE+pRqf|C18|pos	421919	0.602061	K00452	0.217978	pearson	pathway	K00452	HAAO; 3-hydroxyanthranilate 3,4-dioxygenase [EC:1.13.11.6]	M00038; M00912	Tryptophan metabolism, tryptophan => kynurenine => 2-aminomuconate; NAD biosynthesis, tryptophan => quinolinate => NAD
UNKT-0_D+FA_AAAB-ARVY_AAAD-AACna1bj|C18|pos	125729	0.614045	K17361	0.217978	pearson	pathway	K17361	ACOT9; acyl-coenzyme A thioesterase 9 [EC:3.1.2.-]
UNKT-0_JqNH_AAAB-AOfM_AAAE-AAAVQ+/T|C18|neg|2147	431627	0.597713	K10599	0.217978	pearson	pathway	K10599	PRPF19, PRP19; pre-mRNA-processing factor 19 [EC:2.3.2.27]
UNKT-0_KVxA_AAAB-AOnU_AAAD-AAHluv/G|C18|pos	448527	0.609488	K07442	0.217978	pearson	pathway	K07442	TRM61, GCD14; tRNA (adenine57-N1/adenine58-N1)-methyltransferase catalytic subunit [EC:2.1.1.219 2.1.1.220]
UNKT-0_D+FB_AAAB-AYUu_AAAD-AAA7bGtV|C18|pos	369864	0.613494	K14556	0.217978	pearson	pathway	K14556	DIP2, UTP12, WDR3; U3 small nucleolar RNA-associated protein 12
UNKT-0_EMs4_AAAC-AVAO_AAAD-AAEnyZ4M|HILIC|pos	446578	0.610138	K11585	0.217978	pearson	pathway	K11585	CBX1, HP1B, SWI6; chromobox protein 1
UNKT-0_G3sz_AAAB-AFuQ_AAAD-AAEv3q/4|C18|pos	433955	0.610159	K20522	0.217978	pearson	pathway	K20522	LSB1_2; LAS seventeen-binding protein 1/2
UNKT-0_EinB_AAAB-AE62_AAAD-AADmWojh|C18|pos	408184	0.598677	K14574	0.217978	pearson	pathway	K14574	SDO1, SBDS; ribosome maturation protein SDO1
UNKT-0_F12V_AAAB-ANW2_AAAC-AAAAAAAA|C18|neg	357709	0.61401	K00974	0.217978	pearson	pathway	K00974	cca; tRNA nucleotidyltransferase (CCA-adding enzyme) [EC:2.7.7.72 3.1.3.- 3.1.4.-]
UNKT-0_I93j_AAAB-ACWK_AAAD-AAH9Ru+z|C18|pos	435102	0.608829	K07127	0.217978	pearson	pathway	K07127	uraH, pucM, hiuH; 5-hydroxyisourate hydrolase [EC:3.5.2.17]	M00546	Purine degradation, xanthine => urea
UNKT-0_NRx4_AAAB-AE/O_AAAD-AAIDdK/q|C18|pos	367515	0.605046	K14526	0.217978	pearson	pathway	K14526	POP7, RPP2; ribonuclease P/MRP protein subunit POP7 [EC:3.1.26.5]
UNKT-0_Gh0e_AAAB-AMoc_AAAE-AAHX8q/2|C18|neg	444080	0.615858	K18561	0.217978	pearson	pathway	K18561	FRD; FAD-dependent fumarate reductase [EC:1.3.8.-]
UNKT-0_DXB2_AAAC-AUqC_AAAD-AADCIl60|HILIC|pos	435878	0.601555	K06691	0.217978	pearson	pathway	K06691	RPN13; 26S proteasome regulatory subunit N13
UNKT-0_EqFi_AAAB-AG6M_AAAD-AAC3kKuI|C18|pos	423953	0.583219	K13524	0.215637	pearson	pathway	K13524	ABAT; 4-aminobutyrate aminotransferase / (S)-3-amino-2-methylpropionate transaminase [EC:2.6.1.19 2.6.1.22]	M00027	GABA (gamma-Aminobutyrate) shunt
UNKT-0_M8bt_AAAB-APWg_AAAE-AAGpR7/t|C18|neg|2391	422879	0.583688	K09529	0.215637	pearson	pathway	K09529	DNAJC9; DnaJ homolog subfamily C member 9
N,N-Dimethylsulfamide|[M+H]+|C18|pos	431627	0.587392	K10599	0.215637	pearson	pathway	K10599	PRPF19, PRP19; pre-mRNA-processing factor 19 [EC:2.3.2.27]
UNKT-0_HBZa_AAAB-AQgG_AAAD-AAAzfzjU|C18|pos	447031	0.583867	K11756	0.215637	pearson	pathway	K11756	RSC1_2; chromatin structure-remodeling complex subunit RSC1/2
N,N-Dimethyldodecylamine N-oxide|[M+H]+|C18|pos	422859	0.582602	K14821	0.215637	pearson	pathway	K14821	BUD20; bud site selection protein 20
UNKT-0_D+Kr_AAAC-AM/4_AAAD-AAClHV//|HILIC|pos	363922	0.591391	K00866	0.215637	pearson	pathway	K00866	CKI1; choline kinase [EC:2.7.1.32]	M00090	Phosphatidylcholine (PC) biosynthesis, choline => PC
UNKT-0_FMLl_AAAC-AJ7o_AAAD-AABuiJcx|HILIC|pos	437133	0.588052	K15371	0.215637	pearson	pathway	K15371	GDH2; glutamate dehydrogenase [EC:1.4.1.2]
C12-AS (TENTATIVE)|[M-H]-|C18|neg	431627	0.591418	K10599	0.215637	pearson	pathway	K10599	PRPF19, PRP19; pre-mRNA-processing factor 19 [EC:2.3.2.27]
UNKT-0_GmeS_AAAC-ANj0_AAAE-AAHt/2xg|HILIC|neg|1659	428335	0.578733	K12663	0.215637	pearson	pathway	K12663	ECH1; Delta3,5-Delta2,4-dienoyl-CoA isomerase [EC:5.3.3.21]
UNKT-0_EqFi_AAAC-AJBC_AAAD-AACx5a/S|HILIC|pos|1051	422065	0.585635	K03012	0.215637	pearson	pathway	K03012	RPB4, POLR2D; DNA-directed RNA polymerase II subunit RPB4
UNKT-0_GEWG_AAAC-AC64_AAAE-AAAwDVne|HILIC|neg	76266	0.589896	K09579	0.215637	pearson	pathway	K09579	PIN4; peptidyl-prolyl cis-trans isomerase NIMA-interacting 4 [EC:5.2.1.8]
UNKT-0_EbSe_AAAC-AP9k_AAAE-AAC0uY//|HILIC|neg	419572	0.578184	K15303	0.215637	pearson	pathway	K15303	AKR7; aflatoxin B1 aldehyde reductase
UNKT-0_FdNN_AAAC-AKCg_AAAE-AADxzx//|HILIC|neg	470716	0.584131	K15303	0.215637	pearson	pathway	K15303	AKR7; aflatoxin B1 aldehyde reductase
UNKT-0_KOi8_AAAC-AQYm_AAAD-AABU9d/Y|HILIC|pos|2207	401036	0.591798	K02148	0.215637	pearson	pathway	K02148	ATPeV1C, ATP6C; V-type H+-transporting ATPase subunit C	M00160	V-type ATPase, eukaryotes
UNKT-0_FdNL_AAAC-AIDK_AAAE-AADxzz//|HILIC|neg	49109	0.588167	K01535	0.215637	pearson	pathway	K01535	PMA1, PMA2; H+-transporting ATPase [EC:7.1.2.1]
UNKT-0_Kzj8_AAAB-AO+w_AAAE-AABkZG/p|C18|neg|2304	423953	0.58685	K13524	0.215637	pearson	pathway	K13524	ABAT; 4-aminobutyrate aminotransferase / (S)-3-amino-2-methylpropionate transaminase [EC:2.6.1.19 2.6.1.22]	M00027	GABA (gamma-Aminobutyrate) shunt
UNKT-0_E2Jx_AAAB-ARM8_AAAD-AACgz9+l|C18|pos|806	447362	0.588231	K10881	0.215637	pearson	pathway	K10881	SHFM1, DSS1, RPN15; 26 proteasome complex subunit DSS1
UNKT-0_E/6K_AAAC-AHIa_AAAE-AAH2A1PA|HILIC|neg	434887	0.584265	K11121,ko:K11412	0.215637	pearson	pathway	K11121; K11412	SIR2; NAD-dependent protein deacetylase SIR2 [EC:2.3.1.286]; SIRT2, SIR2L2; NAD-dependent protein deacetylase sirtuin 2 [EC:2.3.1.286]
UNKT-0_FToJ_AAAB-AOA4_AAAD-AADXp418|C18|pos|1279	421341	0.583804	K12398	0.215637	pearson	pathway	K12398	AP3M; AP-3 complex subunit mu
UNKT-0_Ghfu_AAAC-ASdu_AAAE-AAED63+T|HILIC|neg	76266	0.587623	K09579	0.215637	pearson	pathway	K09579	PIN4; peptidyl-prolyl cis-trans isomerase NIMA-interacting 4 [EC:5.2.1.8]
UNKT-0_DZWD_AAAC-ARz2_AAAE-AABN8XQ1|HILIC|neg|744	470716	0.592386	K15303	0.215637	pearson	pathway	K15303	AKR7; aflatoxin B1 aldehyde reductase
UNKT-0_DeQ1_AAAB-ACBE_AAAB-AAAAAAAA|C18|pos	469469	0.580505	K19475	0.215637	pearson	pathway	K19475	WIPF; WAS/WASL-interacting protein
UNKT-0_EUBk_AAAB-AN0s_AAAD-AAEVeTmr|C18|pos	427549	0.585921	K12733	0.215637	pearson	pathway	K12733	PPIL1; peptidyl-prolyl cis-trans isomerase-like 1 [EC:5.2.1.8]
UNKT-0_HD3A_AAAB-AGz8_AAAE-AACJSlDB|C18|neg	69612	0.584536	K18097	0.215637	pearson	pathway	K18097	GCY1; glycerol 2-dehydrogenase (NADP+) [EC:1.1.1.156]
Thiosulfate (possibly in-source artifact)|[M-H]-|HILIC|neg	432811	0.588573	K03239	0.215637	pearson	pathway	K03239	EIF2B1; translation initiation factor eIF-2B subunit alpha
UNKT-0_HcPF_AAAC-AF1w_AAAE-AAGpGoLb|HILIC|neg	73764	0.582475	K01673	0.215637	pearson	pathway	K01673	cynT, can; carbonic anhydrase [EC:4.2.1.1]
UNKT-0_Gmni_AAAC-AS7Q_AAAE-AAHODj//|HILIC|neg|1671	76266	0.577279	K09579	0.215637	pearson	pathway	K09579	PIN4; peptidyl-prolyl cis-trans isomerase NIMA-interacting 4 [EC:5.2.1.8]
UNKT-0_D7eT_AAAB-ABva_AAAC-AAAAAAAA|C18|neg|644	435600	0.578015	K17780	0.215637	pearson	pathway	K17780	TIM8; mitochondrial import inner membrane translocase subunit TIM8
UNKT-0_DKyN_AAAC-ARFm_AAAD-AABCHm2i|HILIC|pos	393329	0.589522	K01872,ko:K07050	0.215637	pearson	pathway	K01872; K07050	AARS, alaS; alanyl-tRNA synthetase [EC:6.1.1.7]; AARSD1, ALAX; misacylated tRNA(Ala) deacylase [EC:3.1.1.-]
UNKT-0_GJLY_AAAC-AGFE_AAAE-AADtbbr/|HILIC|neg	73764	0.587314	K01673	0.215637	pearson	pathway	K01673	cynT, can; carbonic anhydrase [EC:4.2.1.1]
UNKT-0_EsZx_AAAC-AK8y_AAAE-AAAE1/kq|HILIC|neg	49109	0.58061	K01535	0.215637	pearson	pathway	K01535	PMA1, PMA2; H+-transporting ATPase [EC:7.1.2.1]
UNKT-0_G6EY_AAAC-AQWQ_AAAE-AAHHkhCp|HILIC|neg	76266	0.577654	K09579	0.215637	pearson	pathway	K09579	PIN4; peptidyl-prolyl cis-trans isomerase NIMA-interacting 4 [EC:5.2.1.8]
UNKT-0_DSG4_AAAC-ATdU_AAAD-AABI7s6I|HILIC|pos	419572	0.592856	K15303	0.215637	pearson	pathway	K15303	AKR7; aflatoxin B1 aldehyde reductase
UNKT-0_IDde_AAAB-AO1O_AAAD-AALOn51g|C18|pos	432891	0.588023	K12180	0.215637	pearson	pathway	K12180	COPS7, CSN7; COP9 signalosome complex subunit 7
UNKT-0_GJLT_AAAC-ASAM_AAAE-AACuFaJ5|HILIC|neg	73764	0.590626	K01673	0.215637	pearson	pathway	K01673	cynT, can; carbonic anhydrase [EC:4.2.1.1]
UNKT-0_F/bI_AAAC-AHo6_AAAE-AACDZNtA|HILIC|neg	426484	0.594806	K03145	0.215637	pearson	pathway	K03145	TFIIS; transcription elongation factor S-II
UNKT-0_Gmni_AAAC-AS7Q_AAAE-AAHODj//|HILIC|neg|1672	76266	0.585937	K09579	0.215637	pearson	pathway	K09579	PIN4; peptidyl-prolyl cis-trans isomerase NIMA-interacting 4 [EC:5.2.1.8]
Ala-Gly-Ala|[M-H]-|HILIC|neg	355462	0.588265	K07513	0.215637	pearson	pathway	K07513	ACAA1, POT1; acetyl-CoA acyltransferase 1 [EC:2.3.1.16]	M00087; M00113; M00861	beta-Oxidation; Jasmonic acid biosynthesis; beta-Oxidation, peroxisome, VLCFA
UNKT-0_E4lf_AAAC-AT7U_AAAE-AADZo88d|HILIC|neg	419572	0.595236	K15303	0.215637	pearson	pathway	K15303	AKR7; aflatoxin B1 aldehyde reductase
(-)-N-Acetylneuraminic acid|[M-H-H2O]-|HILIC|neg	419572	0.589502	K15303	0.215637	pearson	pathway	K15303	AKR7; aflatoxin B1 aldehyde reductase
UNKT-0_HcMr_AAAC-AULG_AAAE-AAA8ptzz|HILIC|neg	76266	0.579868	K09579	0.215637	pearson	pathway	K09579	PIN4; peptidyl-prolyl cis-trans isomerase NIMA-interacting 4 [EC:5.2.1.8]
4-(4-Hydroxyphenyl)butan-2-one|[M+H]+|HILIC|pos	466314	0.578096	K11594,ko:K11675	0.215637	pearson	pathway	K11594; K11675	DDX3X, bel; ATP-dependent RNA helicase DDX3X [EC:5.6.2.7]; IES1; Ino eighty subunit 1
UNKT-0_IXF3_AAAB-APg+_AAAD-AAJMSf1F|C18|pos|1992	357709	0.582233	K00974	0.215637	pearson	pathway	K00974	cca; tRNA nucleotidyltransferase (CCA-adding enzyme) [EC:2.7.7.72 3.1.3.- 3.1.4.-]
UNKT-0_EPG0_AAAC-AGHu_AAAE-AAGFmN4L|HILIC|neg	73764	0.579845	K01673	0.215637	pearson	pathway	K01673	cynT, can; carbonic anhydrase [EC:4.2.1.1]
UNKT-0_IblG_AAAC-APKy_AAAE-AAIKFB/5|HILIC|neg|2003	423953	0.589109	K13524	0.215637	pearson	pathway	K13524	ABAT; 4-aminobutyrate aminotransferase / (S)-3-amino-2-methylpropionate transaminase [EC:2.6.1.19 2.6.1.22]	M00027	GABA (gamma-Aminobutyrate) shunt
UNKT-0_G6Ed_AAAB-ASI8_AAAE-AABAYadC|C18|neg	435600	0.589665	K17780	0.215637	pearson	pathway	K17780	TIM8; mitochondrial import inner membrane translocase subunit TIM8
1-.beta.-D-Arabinofuranosyluracil 5'-monophosphate|[M-H]-|HILIC|neg	76266	0.580852	K09579	0.215637	pearson	pathway	K09579	PIN4; peptidyl-prolyl cis-trans isomerase NIMA-interacting 4 [EC:5.2.1.8]
UNKT-0_MZ55_AAAC-ADFW_AAAE-AALwmj6E|HILIC|neg|2411	419572	0.587796	K15303	0.215637	pearson	pathway	K15303	AKR7; aflatoxin B1 aldehyde reductase
UNKT-0_EYxQ_AAAC-ASRs_AAAE-AACtX6//|HILIC|neg|959	76266	0.580188	K09579	0.215637	pearson	pathway	K09579	PIN4; peptidyl-prolyl cis-trans isomerase NIMA-interacting 4 [EC:5.2.1.8]
UNKT-0_KMB7_AAAC-ATXY_AAAE-AAAb+z6r|HILIC|neg	76266	0.583846	K09579	0.215637	pearson	pathway	K09579	PIN4; peptidyl-prolyl cis-trans isomerase NIMA-interacting 4 [EC:5.2.1.8]
UNKT-0_FCVp_AAAC-AS4m_AAAE-AAH5aQ+4|HILIC|neg	76266	0.577356	K09579	0.215637	pearson	pathway	K09579	PIN4; peptidyl-prolyl cis-trans isomerase NIMA-interacting 4 [EC:5.2.1.8]
UNKT-0_FHQ2_AAAC-AJJK_AAAE-AAE/sV7C|HILIC|neg|1182	440980	0.589945	K09528	0.215637	pearson	pathway	K09528	DNAJC8; DnaJ homolog subfamily C member 8
UNKT-0_GTDW_AAAC-AD/o_AAAD-AAGevKtp|HILIC|pos	433955	0.581929	K20522	0.215637	pearson	pathway	K20522	LSB1_2; LAS seventeen-binding protein 1/2
UNKT-0_HZ6z_AAAB-AGqk_AAAD-AAFaiUl3|C18|pos	447362	0.586323	K10881	0.215637	pearson	pathway	K10881	SHFM1, DSS1, RPN15; 26 proteasome complex subunit DSS1
UNKT-0_DKyO_AAAC-AAXI_AAAD-AAC2B98Q|HILIC|pos	439238	0.584463	K05287	0.215637	pearson	pathway	K05287	PIGF; GPI ethanolamine phosphate transferase 2/3 subunit F	M00065	GPI-anchor biosynthesis, core oligosaccharide
UNKT-0_GOOK_AAAB-APUy_AAAD-AAG0nCtR|C18|pos	426484	0.582915	K03145	0.215637	pearson	pathway	K03145	TFIIS; transcription elongation factor S-II
UNKT-0_DZWE_AAAC-AKfQ_AAAE-AACQE6//|HILIC|neg	435705	0.580306	K20302	0.215637	pearson	pathway	K20302	TRAPPC3, BET3; trafficking protein particle complex subunit 3
UNKT-0_HSWw_AAAC-ASQm_AAAE-AAGs3E/c|HILIC|neg	426110	0.593271	K15171	0.215637	pearson	pathway	K15171	SUPT4H1, SPT4; transcription elongation factor SPT4
UNKT-0_EAey_AAAB-ACNG_AAAD-AAFGtnb4|C18|pos	419572	0.585087	K15303	0.215637	pearson	pathway	K15303	AKR7; aflatoxin B1 aldehyde reductase
UNKT-0_FRDB_AAAB-AI1A_AAAD-AABN1L3p|C18|pos	355462	0.583731	K07513	0.215637	pearson	pathway	K07513	ACAA1, POT1; acetyl-CoA acyltransferase 1 [EC:2.3.1.16]	M00087; M00113; M00861	beta-Oxidation; Jasmonic acid biosynthesis; beta-Oxidation, peroxisome, VLCFA
UNKT-0_Gho4_AAAB-AH7C_AAAD-AADLuQSt|C18|pos	69612	0.593378	K18097	0.215637	pearson	pathway	K18097	GCY1; glycerol 2-dehydrogenase (NADP+) [EC:1.1.1.156]
Beta-orcinol|[M+H]+|C18|pos	427238	0.578793	K14050	0.215637	pearson	pathway	K14050	RABGGTA; geranylgeranyl transferase type-2 subunit alpha [EC:2.5.1.60]
UNKT-0_FdYn_AAAB-ALXM_AAAE-AAFH4yAM|C18|neg	428335	0.596539	K12663	0.215637	pearson	pathway	K12663	ECH1; Delta3,5-Delta2,4-dienoyl-CoA isomerase [EC:5.3.3.21]
Tri-isobutylphosphate|[M+H]+|C18|pos	403800	0.585265	K15303	0.215637	pearson	pathway	K15303	AKR7; aflatoxin B1 aldehyde reductase
1-methyl-2-tridecylquinolin-4-one|[M+H]+|C18|pos	373593	0.584053	K11244	0.215637	pearson	pathway	K11244	WSC; cell wall integrity and stress response component
UNKT-0_IZZX_AAAB-AHgo_AAAD-AAJvBqsv|C18|pos|2000	367515	0.584566	K14526	0.215637	pearson	pathway	K14526	POP7, RPP2; ribonuclease P/MRP protein subunit POP7 [EC:3.1.26.5]
UNKT-0_IINA_AAAB-AKoy_AAAB-AAAAAAAA|C18|pos	367515	0.579364	K14526	0.215637	pearson	pathway	K14526	POP7, RPP2; ribonuclease P/MRP protein subunit POP7 [EC:3.1.26.5]
UNKT-0_JqNH_AAAB-AOfM_AAAE-AAAVQ+/T|C18|neg|2146	357138	0.583481	K02943	0.215637	pearson	pathway	K02943	RP-LP2, RPLP2; large subunit ribosomal protein LP2
UNKT-0_G+/K_AAAB-AKeU_AAAD-AAAJ65sv|C18|pos	469469	0.585409	K19475	0.215637	pearson	pathway	K19475	WIPF; WAS/WASL-interacting protein
UNKT-0_M8KP_AAAB-AOEe_AAAB-AAAAAAAA|C18|pos	361912	0.579507	K00652	0.215637	pearson	pathway	K00652	bioF; 8-amino-7-oxononanoate synthase [EC:2.3.1.47]	M00123; M00573; M00577; M00950	Biotin biosynthesis, pimeloyl-ACP/CoA => biotin; Biotin biosynthesis, BioI pathway, long-chain-acyl-ACP => pimeloyl-ACP => biotin; Biotin biosynthesis, BioW pathway, pimelate => pimeloyl-CoA => biotin; Biotin biosynthesis, BioU pathway, pimeloyl-ACP/CoA => biotin
UNKT-0_OPOr_AAAC-ACem_AAAB-AAAAAAAA|HILIC|pos	433613	0.582707	K01719	0.215637	pearson	pathway	K01719	hemD, UROS; uroporphyrinogen-III synthase [EC:4.2.1.75]	M00121; M00846; M00868; M00926	Heme biosynthesis, plants and bacteria, glutamate => heme; Siroheme biosynthesis, glutamyl-tRNA => siroheme; Heme biosynthesis, animals and fungi, glycine => heme; Heme biosynthesis, bacteria, glutamyl-tRNA => coproporphyrin III => heme
Indarubicin|[M+H]+|HILIC|pos	357709	0.59418	K00974	0.215637	pearson	pathway	K00974	cca; tRNA nucleotidyltransferase (CCA-adding enzyme) [EC:2.7.7.72 3.1.3.- 3.1.4.-]
UNKT-0_FOnh_AAAB-AIuI_AAAD-AAGk548A|C18|pos	423834	0.592412	K02993	0.215637	pearson	pathway	K02993	RP-S7e, RPS7; small subunit ribosomal protein S7e
UNKT-0_Gcti_AAAB-ADZg_AAAD-AAG8Pv99|C18|pos|1612	434887	0.596685	K11121,ko:K11412	0.215637	pearson	pathway	K11121; K11412	SIR2; NAD-dependent protein deacetylase SIR2 [EC:2.3.1.286]; SIRT2, SIR2L2; NAD-dependent protein deacetylase sirtuin 2 [EC:2.3.1.286]
UNKT-0_HSch_AAAB-ACOq_AAAC-AAAAAAAA|C18|neg	431627	0.595183	K10599	0.215637	pearson	pathway	K10599	PRPF19, PRP19; pre-mRNA-processing factor 19 [EC:2.3.2.27]
UNKT-0_R+wM_AAAC-AB8i_AAAB-AAAAAAAA|HILIC|pos|2517	422065	0.57952	K03012	0.215637	pearson	pathway	K03012	RPB4, POLR2D; DNA-directed RNA polymerase II subunit RPB4
UNKT-0_M8bt_AAAB-APWg_AAAE-AAGpR7/t|C18|neg|2389	466314	0.57918	K11594,ko:K11675	0.215637	pearson	pathway	K11594; K11675	DDX3X, bel; ATP-dependent RNA helicase DDX3X [EC:5.6.2.7]; IES1; Ino eighty subunit 1
UNKT-0_D5Vb_AAAC-ANGS_AAAD-AACs0y/w|HILIC|pos	439828	0.580236	K14729	0.215637	pearson	pathway	K14729	FOX2; multifunctional beta-oxidation protein [EC:4.2.1.- 1.1.1.-]	M00013	Malonate semialdehyde pathway, propanoyl-CoA => acetyl-CoA
UNKT-0_KOjF_AAAB-ACTM_AAAD-AABU9c/5|C18|pos|2209	426484	0.590239	K03145	0.215637	pearson	pathway	K03145	TFIIS; transcription elongation factor S-II
UNKT-0_ERpk_AAAB-AGKY_AAAD-AAAsQ692|C18|pos	280751	0.593988	K20040	0.215637	pearson	pathway	K20040	HIP1R, SLA2; huntingtin-interacting protein 1-related protein
UNKT-0_ET9m_AAAB-ARTq_AAAD-AAG90fuu|C18|pos	466314	0.590335	K11594,ko:K11675	0.215637	pearson	pathway	K11594; K11675	DDX3X, bel; ATP-dependent RNA helicase DDX3X [EC:5.6.2.7]; IES1; Ino eighty subunit 1
UNKT-0_HIuA_AAAB-ACBO_AAAE-AAH/cS6D|C18|neg	447506	0.583877	K03564	0.215637	pearson	pathway	K03564	BCP, PRXQ, DOT5; thioredoxin-dependent peroxiredoxin [EC:1.11.1.24]
UNKT-0_EbX/_AAAB-ARdg_AAAD-AAGwbzfc|C18|pos	423834	0.578531	K02993	0.215637	pearson	pathway	K02993	RP-S7e, RPS7; small subunit ribosomal protein S7e
UNKT-0_FdMm_AAAB-ACWe_AAAD-AAAyLr/w|C18|pos|1309	423834	0.586386	K02993	0.215637	pearson	pathway	K02993	RP-S7e, RPS7; small subunit ribosomal protein S7e
UNKT-0_IvKH_AAAB-ACLi_AAAD-AALJba/X|C18|pos	381350	0.593591	K07555	0.215637	pearson	pathway	K07555	ATPeAF1, ATPAF1, ATP11; ATP synthase mitochondrial F1 complex assembly factor 1
UNKT-0_JqNH_AAAB-AMMA_AAAE-AAHVOx9T|C18|neg|2144	423953	0.588131	K13524	0.215637	pearson	pathway	K13524	ABAT; 4-aminobutyrate aminotransferase / (S)-3-amino-2-methylpropionate transaminase [EC:2.6.1.19 2.6.1.22]	M00027	GABA (gamma-Aminobutyrate) shunt
UNKT-0_DSMm_AAAB-ACSu_AAAD-AADx95YG|C18|pos	433613	0.596264	K01719	0.215637	pearson	pathway	K01719	hemD, UROS; uroporphyrinogen-III synthase [EC:4.2.1.75]	M00121; M00846; M00868; M00926	Heme biosynthesis, plants and bacteria, glutamate => heme; Siroheme biosynthesis, glutamyl-tRNA => siroheme; Heme biosynthesis, animals and fungi, glycine => heme; Heme biosynthesis, bacteria, glutamyl-tRNA => coproporphyrin III => heme
UNKT-0_FfuY_AAAB-ACEg_AAAE-AAA0BEwa|C18|neg	370682	0.596277	K00236	0.215637	pearson	pathway	K00236	SDHC, SDH3; succinate dehydrogenase (ubiquinone) cytochrome b560 subunit	M00009; M00011; M00148	Citrate cycle (TCA cycle, Krebs cycle); Citrate cycle, second carbon oxidation, 2-oxoglutarate => oxaloacetate; Succinate dehydrogenase (ubiquinone)
UNKT-0_D5KQ_AAAB-AAQu_AAAE-AAClb66E|C18|neg	432891	0.58135	K12180	0.215637	pearson	pathway	K12180	COPS7, CSN7; COP9 signalosome complex subunit 7
UNKT-0_KOjI_AAAB-APsi_AAAD-AAHk1v/7|C18|pos	423834	0.585882	K02993	0.215637	pearson	pathway	K02993	RP-S7e, RPS7; small subunit ribosomal protein S7e
UNKT-0_JM6Q_AAAB-AOVg_AAAE-AADSuu1g|C18|neg	435856	0.579193	K01522	0.215637	pearson	pathway	K01522	FHIT; bis(5'-adenosyl)-triphosphatase [EC:3.6.1.29]
UNKT-0_KOjG_AAAB-ARbU_AAAD-AAMkHK/B|C18|pos	361912	0.593656	K00652	0.215637	pearson	pathway	K00652	bioF; 8-amino-7-oxononanoate synthase [EC:2.3.1.47]	M00123; M00573; M00577; M00950	Biotin biosynthesis, pimeloyl-ACP/CoA => biotin; Biotin biosynthesis, BioI pathway, long-chain-acyl-ACP => pimeloyl-ACP => biotin; Biotin biosynthesis, BioW pathway, pimelate => pimeloyl-CoA => biotin; Biotin biosynthesis, BioU pathway, pimeloyl-ACP/CoA => biotin
UNKT-0_Cv+q_AAAC-AVXW_AAAD-AAAprv9C|HILIC|pos|583	160959	0.582628	K00876	0.215637	pearson	pathway	K00876	udk, UCK; uridine kinase [EC:2.7.1.48]
UNKT-0_Go0m_AAAB-AIgs_AAAE-AAH5SD/I|C18|neg|1676	440980	0.590465	K09528	0.215637	pearson	pathway	K09528	DNAJC8; DnaJ homolog subfamily C member 8
UNKT-0_EgS8_AAAC-AFku_AAAD-AAGt/aJj|HILIC|pos	41984	0.591364	K10524	0.215637	pearson	pathway	K10524	NRK1_2; nicotinamide/nicotinate riboside kinase [EC:2.7.1.22 2.7.1.173]
UNKT-0_FpeW_AAAB-AD0O_AAAD-AAENSuzz|C18|pos	436796	0.577528	K15118	0.215637	pearson	pathway	K15118	SLC25A38; solute carrier family 25, member 38
UNKT-0_HLJ9_AAAB-AHLs_AAAD-AAEqX1+U|C18|pos	421919	0.581026	K00452	0.215637	pearson	pathway	K00452	HAAO; 3-hydroxyanthranilate 3,4-dioxygenase [EC:1.13.11.6]	M00038; M00912	Tryptophan metabolism, tryptophan => kynurenine => 2-aminomuconate; NAD biosynthesis, tryptophan => quinolinate => NAD
2-Benzothiazolesulfonic acid|[M-H]-|C18|neg	470716	0.579988	K15303	0.215637	pearson	pathway	K15303	AKR7; aflatoxin B1 aldehyde reductase
UNKT-0_GaTy_AAAB-ACKI_AAAD-AAA45e7h|C18|pos	419572	0.58321	K15303	0.215637	pearson	pathway	K15303	AKR7; aflatoxin B1 aldehyde reductase
UNKT-0_Eu1G_AAAB-ACTq_AAAD-AABKzZyc|C18|pos	431627	0.587861	K10599	0.215637	pearson	pathway	K10599	PRPF19, PRP19; pre-mRNA-processing factor 19 [EC:2.3.2.27]
UNKT-0_D+FA_AAAB-AFNS_AAAD-AAB5HO44|C18|pos	423834	0.591553	K02993	0.215637	pearson	pathway	K02993	RP-S7e, RPS7; small subunit ribosomal protein S7e
UNKT-0_GkPy_AAAB-AMDG_AAAD-AAEL0FuD|C18|pos	433613	0.583388	K01719	0.215637	pearson	pathway	K01719	hemD, UROS; uroporphyrinogen-III synthase [EC:4.2.1.75]	M00121; M00846; M00868; M00926	Heme biosynthesis, plants and bacteria, glutamate => heme; Siroheme biosynthesis, glutamyl-tRNA => siroheme; Heme biosynthesis, animals and fungi, glycine => heme; Heme biosynthesis, bacteria, glutamyl-tRNA => coproporphyrin III => heme
UNKT-0_GriR_AAAC-ASAq_AAAD-AACg4VKF|HILIC|pos	436641	0.579844	K00830	0.215637	pearson	pathway	K00830	AGXT; alanine-glyoxylate transaminase / serine-glyoxylate transaminase / serine-pyruvate transaminase [EC:2.6.1.44 2.6.1.45 2.6.1.51]	M00346; M00532	Formaldehyde assimilation, serine pathway; Photorespiration
URIDINE 5'-DIPHOSPHO-N-ACETYLGLUCOSAMINE|[M-H]-|C18|neg	448773	0.591885	K02905	0.215637	pearson	pathway	K02905	RP-L29e, RPL29; large subunit ribosomal protein L29e
UNKT-0_OA3u_AAAB-APHW_AAAE-AACIQp/k|C18|neg	426110	0.582624	K15171	0.215637	pearson	pathway	K15171	SUPT4H1, SPT4; transcription elongation factor SPT4
UNKT-0_HBb6_AAAB-ACIG_AAAB-AAAAAAAA|C18|pos	421919	0.573262	K00452	0.213516	pearson	pathway	K00452	HAAO; 3-hydroxyanthranilate 3,4-dioxygenase [EC:1.13.11.6]	M00038; M00912	Tryptophan metabolism, tryptophan => kynurenine => 2-aminomuconate; NAD biosynthesis, tryptophan => quinolinate => NAD
UNKT-0_MyBe_AAAB-ACDa_AAAB-AAAAAAAA|C18|pos	430439	0.56341	K12486	0.213516	pearson	pathway	K12486	SMAP; stromal membrane-associated protein
NCGC00347704-02_C24H32O7_2H-Oxireno[1,10a]phenanthro[3,2-b]furan-10(11bH)-one, 5,7-bis(acetyloxy)-3,3a,4,5,6,7,7a,7b,8,8a-decahydro-4,4,7a,11-tetramethyl-, (1aS,3aR,5S,7S,7aR,7bS,8aR,11bR)-|[M-H2O+H]+|HILIC|pos	436763	0.562961	K02730	0.213516	pearson	pathway	K02730	PSMA6; 20S proteasome subunit alpha 1 [EC:3.4.25.1]
UNKT-0_EdsQ_AAAC-AS9S_AAAE-AAASqf8M|HILIC|neg	441581	0.572495	K12622	0.213516	pearson	pathway	K12622	LSM3; U6 snRNA-associated Sm-like protein LSm3
UNKT-0_E6/Q_AAAC-ANCE_AAAE-AADPl2//|HILIC|neg	470716	0.57252	K15303	0.213516	pearson	pathway	K15303	AKR7; aflatoxin B1 aldehyde reductase
UNKT-0_FdS4_AAAB-ACCe_AAAE-AABOXiZx|C18|neg	355462	0.564569	K07513	0.213516	pearson	pathway	K07513	ACAA1, POT1; acetyl-CoA acyltransferase 1 [EC:2.3.1.16]	M00087; M00113; M00861	beta-Oxidation; Jasmonic acid biosynthesis; beta-Oxidation, peroxisome, VLCFA
UNKT-0_KWLO_AAAC-ADJa_AAAE-AANITx5S|HILIC|neg	76266	0.56966	K09579	0.213516	pearson	pathway	K09579	PIN4; peptidyl-prolyl cis-trans isomerase NIMA-interacting 4 [EC:5.2.1.8]
UNKT-0_LanK_AAAC-ADGc_AAAE-AAHaox9Q|HILIC|neg	431627	0.559546	K10599	0.213516	pearson	pathway	K10599	PRPF19, PRP19; pre-mRNA-processing factor 19 [EC:2.3.2.27]
UNKT-0_DUbG_AAAB-ABvk_AAAE-AACyNM//|C18|neg	432811	0.559929	K03239	0.213516	pearson	pathway	K03239	EIF2B1; translation initiation factor eIF-2B subunit alpha
Lauramidopropyl betaine|[M]+|HILIC|pos	438988	0.564089	K14560	0.213516	pearson	pathway	K14560	IMP3; U3 small nucleolar ribonucleoprotein protein IMP3
UNKT-0_GmeS_AAAC-AKZ8_AAAE-AABj+gin|HILIC|neg	73764	0.563117	K01673	0.213516	pearson	pathway	K01673	cynT, can; carbonic anhydrase [EC:4.2.1.1]
UNKT-0_KHVS_AAAC-AMwu_AAAE-AAGsEaYY|HILIC|neg	419572	0.561446	K15303	0.213516	pearson	pathway	K15303	AKR7; aflatoxin B1 aldehyde reductase
UNKT-0_KV6S_AAAC-ADv2_AAAE-AAJQwZ90|HILIC|neg	73764	0.561431	K01673	0.213516	pearson	pathway	K01673	cynT, can; carbonic anhydrase [EC:4.2.1.1]
UNKT-0_G6Ef_AAAB-AWdC_AAAE-AAHyd6xR|C18|neg	470716	0.561187	K15303	0.213516	pearson	pathway	K15303	AKR7; aflatoxin B1 aldehyde reductase
UNKT-0_Ghfu_AAAC-ATJU_AAAE-AAAuuE/O|HILIC|neg	76266	0.565857	K09579	0.213516	pearson	pathway	K09579	PIN4; peptidyl-prolyl cis-trans isomerase NIMA-interacting 4 [EC:5.2.1.8]
UNKT-0_Fwv9_AAAC-AEC6_AAAE-AACqUD6S|HILIC|neg	76266	0.568668	K09579	0.213516	pearson	pathway	K09579	PIN4; peptidyl-prolyl cis-trans isomerase NIMA-interacting 4 [EC:5.2.1.8]
UNKT-0_GLsX_AAAC-AViS_AAAD-AADj7Hwj|HILIC|pos	467906	0.564825	K00012	0.213516	pearson	pathway	K00012	UGDH, ugd; UDPglucose 6-dehydrogenase [EC:1.1.1.22]	M00014; M00129; M00761; M00997; M00999	Glucuronate pathway (uronate pathway); Ascorbate biosynthesis, animals, glucose-1P => ascorbate; Und-P-alpha-L-Ara4N biosynthesis, UDP-Glc => UDP-L-Ara4FN => Und-P-alpha-L-Ara4N; UDP-Xyl/L-Ara biosynthesis, UDP-Glc => UDP-Xyl => UDP-L-Ala; UDP-GlcA/GalA biosynthesis, UDP-Glc => UDP-GlcA => UDP-GalA
UNKT-0_FdNL_AAAC-ANA0_AAAE-AADxzy//|HILIC|neg|1314	73764	0.575265	K01673	0.213516	pearson	pathway	K01673	cynT, can; carbonic anhydrase [EC:4.2.1.1]
UNKT-0_HyNQ_AAAC-AGk8_AAAE-AAG7KNve|HILIC|neg	76266	0.562964	K09579	0.213516	pearson	pathway	K09579	PIN4; peptidyl-prolyl cis-trans isomerase NIMA-interacting 4 [EC:5.2.1.8]
UNKT-0_IR5y_AAAB-AKyy_AAAE-AAKSgXx0|C18|neg	73764	0.569692	K01673	0.213516	pearson	pathway	K01673	cynT, can; carbonic anhydrase [EC:4.2.1.1]
UNKT-0_F/bK_AAAC-ALti_AAAE-AAH8CF/c|HILIC|neg	73764	0.559148	K01673	0.213516	pearson	pathway	K01673	cynT, can; carbonic anhydrase [EC:4.2.1.1]
UNKT-0_GwOf_AAAB-AByO_AAAC-AAAAAAAA|C18|neg	422879	0.576276	K09529	0.213516	pearson	pathway	K09529	DNAJC9; DnaJ homolog subfamily C member 9
UNKT-0_GrZN_AAAC-AHi+_AAAE-AAGFM+6d|HILIC|neg|1688	73764	0.569284	K01673	0.213516	pearson	pathway	K01673	cynT, can; carbonic anhydrase [EC:4.2.1.1]
UNKT-0_EWdP_AAAC-APhc_AAAE-AAA2pk9I|HILIC|neg	49109	0.564055	K01535	0.213516	pearson	pathway	K01535	PMA1, PMA2; H+-transporting ATPase [EC:7.1.2.1]
UNKT-0_Go0l_AAAB-ARAm_AAAE-AAExmt+j|C18|neg	355462	0.573402	K07513	0.213516	pearson	pathway	K07513	ACAA1, POT1; acetyl-CoA acyltransferase 1 [EC:2.3.1.16]	M00087; M00113; M00861	beta-Oxidation; Jasmonic acid biosynthesis; beta-Oxidation, peroxisome, VLCFA
UNKT-0_DDbw_AAAC-ASY4_AAAD-AABaBQ8V|HILIC|pos|663	379535	0.570814	K00511	0.213516	pearson	pathway	K00511	SQLE, ERG1; squalene monooxygenase [EC:1.14.14.17]	M00101; M00102	Cholesterol biosynthesis, FPP => cholesterol; Ergocalciferol biosynthesis, FPP => ergosterol/ergocalciferol
UNKT-0_DPl2_AAAC-ASKW_AAAE-AADPl3//|HILIC|neg|686	76266	0.568835	K09579	0.213516	pearson	pathway	K09579	PIN4; peptidyl-prolyl cis-trans isomerase NIMA-interacting 4 [EC:5.2.1.8]
Dodecylbenzenesulfonic acid|[M-H]-|HILIC|neg	419572	0.569726	K15303	0.213516	pearson	pathway	K15303	AKR7; aflatoxin B1 aldehyde reductase
UNKT-0_CyS0_AAAC-AOq6_AAAE-AACtVM/D|HILIC|neg	432811	0.563646	K03239	0.213516	pearson	pathway	K03239	EIF2B1; translation initiation factor eIF-2B subunit alpha
UNKT-0_J1+Y_AAAC-ATJe_AAAE-AAH6WH/2|HILIC|neg|2052	76266	0.572623	K09579	0.213516	pearson	pathway	K09579	PIN4; peptidyl-prolyl cis-trans isomerase NIMA-interacting 4 [EC:5.2.1.8]
UNKT-0_D7kA_AAAC-AIhy_AAAE-AAAtNhyP|HILIC|neg	470716	0.575285	K15303	0.213516	pearson	pathway	K15303	AKR7; aflatoxin B1 aldehyde reductase
UNKT-0_LanS_AAAB-AQfe_AAAE-AANoGR/b|C18|neg	475554	0.573152	K07541	0.213516	pearson	pathway	K07541	PIGX; GPI mannosyltransferase 1 subunit X	M00065	GPI-anchor biosynthesis, core oligosaccharide
UNKT-0_EY29_AAAC-ATFa_AAAE-AAGqlV9/|HILIC|neg|952	49109	0.561369	K01535	0.213516	pearson	pathway	K01535	PMA1, PMA2; H+-transporting ATPase [EC:7.1.2.1]
UNKT-0_DW8R_AAAC-ARaO_AAAE-AADW37//|HILIC|neg|720	419572	0.561713	K15303	0.213516	pearson	pathway	K15303	AKR7; aflatoxin B1 aldehyde reductase
UNKT-0_E6/O_AAAC-ASyq_AAAE-AAHRDt7W|HILIC|neg|836	76266	0.56027	K09579	0.213516	pearson	pathway	K09579	PIN4; peptidyl-prolyl cis-trans isomerase NIMA-interacting 4 [EC:5.2.1.8]
UNKT-0_G1Ji_AAAB-AF+C_AAAE-AAAZddsv|C18|neg	426113	0.568258	K14285	0.213516	pearson	pathway	K14285	NXT1_2, P15; NTF2-related export protein 1/2
UNKT-0_GTBA_AAAB-ACIQ_AAAD-AAHv4++C|C18|pos	374566	0.56725	K03035	0.213516	pearson	pathway	K03035	PSMD12, RPN5; 26S proteasome regulatory subunit N5
UNKT-0_E//4_AAAC-AFoA_AAAE-AAGLxwwJ|HILIC|neg	435856	0.573028	K01522	0.213516	pearson	pathway	K01522	FHIT; bis(5'-adenosyl)-triphosphatase [EC:3.6.1.29]
UNKT-0_E6/O_AAAC-ASyq_AAAE-AAHRDt7W|HILIC|neg|837	419572	0.573729	K15303	0.213516	pearson	pathway	K15303	AKR7; aflatoxin B1 aldehyde reductase
UNKT-0_F6ah_AAAC-AVKY_AAAE-AABpNVRg|HILIC|neg	419572	0.565154	K15303	0.213516	pearson	pathway	K15303	AKR7; aflatoxin B1 aldehyde reductase
UNKT-0_D5KQ_AAAC-AS6o_AAAE-AAA64u9x|HILIC|neg	419572	0.570117	K15303	0.213516	pearson	pathway	K15303	AKR7; aflatoxin B1 aldehyde reductase
UNKT-0_DZWC_AAAC-AP44_AAAE-AACbteCh|HILIC|neg|742	76266	0.567809	K09579	0.213516	pearson	pathway	K09579	PIN4; peptidyl-prolyl cis-trans isomerase NIMA-interacting 4 [EC:5.2.1.8]
UNKT-0_E4li_AAAC-ASpS_AAAE-AAHw0s7X|HILIC|neg	419572	0.562002	K15303	0.213516	pearson	pathway	K15303	AKR7; aflatoxin B1 aldehyde reductase
Allopurinol|[M-H]-|HILIC|neg	475653	0.569221	K00417	0.213516	pearson	pathway	K00417	QCR7, UQCRB; ubiquinol-cytochrome c reductase subunit 7	M00152	Cytochrome bc1 complex
UNKT-0_KJoY_AAAB-AGPs_AAAE-AAEF/K//|C18|neg	361912	0.560507	K00652	0.213516	pearson	pathway	K00652	bioF; 8-amino-7-oxononanoate synthase [EC:2.3.1.47]	M00123; M00573; M00577; M00950	Biotin biosynthesis, pimeloyl-ACP/CoA => biotin; Biotin biosynthesis, BioI pathway, long-chain-acyl-ACP => pimeloyl-ACP => biotin; Biotin biosynthesis, BioW pathway, pimelate => pimeloyl-CoA => biotin; Biotin biosynthesis, BioU pathway, pimeloyl-ACP/CoA => biotin
UNKT-0_GJLT_AAAC-ATIY_AAAE-AAHnrONY|HILIC|neg	76266	0.558774	K09579	0.213516	pearson	pathway	K09579	PIN4; peptidyl-prolyl cis-trans isomerase NIMA-interacting 4 [EC:5.2.1.8]
Ser-Lys|[M-H]-|HILIC|neg	432891	0.571098	K12180	0.213516	pearson	pathway	K12180	COPS7, CSN7; COP9 signalosome complex subunit 7
UNKT-0_D2pC_AAAC-AS18_AAAE-AADg5QUT|HILIC|neg	419572	0.563273	K15303	0.213516	pearson	pathway	K15303	AKR7; aflatoxin B1 aldehyde reductase
Pyridine-3,4-dicarboxylic acid|[M-H]-|HILIC|neg	76266	0.570094	K09579	0.213516	pearson	pathway	K09579	PIN4; peptidyl-prolyl cis-trans isomerase NIMA-interacting 4 [EC:5.2.1.8]
UNKT-0_GfJr_AAAC-AM3m_AAAE-AAE9wM8r|HILIC|neg	419572	0.55795	K15303	0.213516	pearson	pathway	K15303	AKR7; aflatoxin B1 aldehyde reductase
UNKT-0_FiCe_AAAC-ATIO_AAAE-AABE7xzl|HILIC|neg	76266	0.56223	K09579	0.213516	pearson	pathway	K09579	PIN4; peptidyl-prolyl cis-trans isomerase NIMA-interacting 4 [EC:5.2.1.8]
Threonic acid|[M-H]-|HILIC|neg	76266	0.566879	K09579	0.213516	pearson	pathway	K09579	PIN4; peptidyl-prolyl cis-trans isomerase NIMA-interacting 4 [EC:5.2.1.8]
Pentaethylene glycol|[M+H]+|C18|pos	435102	0.557888	K07127	0.213516	pearson	pathway	K07127	uraH, pucM, hiuH; 5-hydroxyisourate hydrolase [EC:3.5.2.17]	M00546	Purine degradation, xanthine => urea
UNKT-0_G8iI_AAAB-AGs6_AAAD-AACDLr8B|C18|pos	409604	0.576579	K00344	0.213516	pearson	pathway	K00344	qor, CRYZ; NADPH:quinone reductase [EC:1.6.5.5]
UNKT-0_DPl2_AAAC-AQZi_AAAE-AADPl3//|HILIC|neg|683	419572	0.562216	K15303	0.213516	pearson	pathway	K15303	AKR7; aflatoxin B1 aldehyde reductase
UNKT-0_KupG_AAAB-AQ0k_AAAE-AAMkNy/7|C18|neg|2282	432891	0.5766	K12180	0.213516	pearson	pathway	K12180	COPS7, CSN7; COP9 signalosome complex subunit 7
UNKT-0_FiBD_AAAC-ARom_AAAE-AACMIphA|HILIC|neg	426110	0.568029	K15171	0.213516	pearson	pathway	K15171	SUPT4H1, SPT4; transcription elongation factor SPT4
UNKT-0_J4YI_AAAC-AUAA_AAAE-AAGqYO5W|HILIC|neg	76266	0.576377	K09579	0.213516	pearson	pathway	K09579	PIN4; peptidyl-prolyl cis-trans isomerase NIMA-interacting 4 [EC:5.2.1.8]
UNKT-0_EgNf_AAAC-AR0o_AAAE-AAF0yqkv|HILIC|neg	76266	0.560743	K09579	0.213516	pearson	pathway	K09579	PIN4; peptidyl-prolyl cis-trans isomerase NIMA-interacting 4 [EC:5.2.1.8]
UNKT-0_GrZR_AAAC-ARdC_AAAE-AABqsW6Y|HILIC|neg	76266	0.564665	K09579	0.213516	pearson	pathway	K09579	PIN4; peptidyl-prolyl cis-trans isomerase NIMA-interacting 4 [EC:5.2.1.8]
UNKT-0_GriM_AAAC-AM14_AAAD-AAF1pq4+|HILIC|pos	422879	0.569618	K09529	0.213516	pearson	pathway	K09529	DNAJC9; DnaJ homolog subfamily C member 9
UNKT-0_EdsN_AAAC-AL1W_AAAE-AAFeQh4E|HILIC|neg|979	367515	0.558348	K14526	0.213516	pearson	pathway	K14526	POP7, RPP2; ribonuclease P/MRP protein subunit POP7 [EC:3.1.26.5]
UNKT-0_KzHq_AAAB-AHK6_AAAE-AAKqy++D|C18|neg	69612	0.564627	K18097	0.213516	pearson	pathway	K18097	GCY1; glycerol 2-dehydrogenase (NADP+) [EC:1.1.1.156]
Isomurolic acid|[M-H]-|C18|neg	69612	0.566113	K18097	0.213516	pearson	pathway	K18097	GCY1; glycerol 2-dehydrogenase (NADP+) [EC:1.1.1.156]
UNKT-0_GmeT_AAAC-ARCU_AAAE-AAEFhinV|HILIC|neg	76266	0.565469	K09579	0.213516	pearson	pathway	K09579	PIN4; peptidyl-prolyl cis-trans isomerase NIMA-interacting 4 [EC:5.2.1.8]
UNKT-0_EPGm_AAAB-ACMU_AAAD-AAAW/ieB|C18|pos|910	420434	0.564184	K11086,ko:K22138	0.213516	pearson	pathway	K11086; K22138	SNRPB, SMB; small nuclear ribonucleoprotein B and B'; MPC1; mitochondrial pyruvate carrier 1
UNKT-0_C0z7_AAAB-ACZc_AAAD-AAAk9v/r|C18|pos|563	435782	0.560075	K03940	0.213516	pearson	pathway	K03940	NDUFS7; NADH dehydrogenase (ubiquinone) Fe-S protein 7 [EC:7.1.1.2]	M00143	NADH dehydrogenase (ubiquinone) Fe-S protein/flavoprotein complex, mitochondria
UNKT-0_HSWv_AAAC-ARtI_AAAE-AADxwCtI|HILIC|neg	426110	0.55987	K15171	0.213516	pearson	pathway	K15171	SUPT4H1, SPT4; transcription elongation factor SPT4
UNKT-0_LLxK_AAAB-APQQ_AAAE-AAAXTe+8|C18|neg	360090	0.572442	K13800	0.213516	pearson	pathway	K13800	CMPK1, UMPK; UMP-CMP kinase [EC:2.7.4.14]	M00052	Pyrimidine ribonucleotide biosynthesis, UMP => UDP/UTP,CDP/CTP
UNKT-0_FToJ_AAAB-AOA4_AAAD-AADXp418|C18|pos|1280	69612	0.572084	K18097	0.213516	pearson	pathway	K18097	GCY1; glycerol 2-dehydrogenase (NADP+) [EC:1.1.1.156]
UNKT-0_FEvc_AAAC-ASPC_AAAE-AAH6a0Ex|HILIC|neg	76266	0.563201	K09579	0.213516	pearson	pathway	K09579	PIN4; peptidyl-prolyl cis-trans isomerase NIMA-interacting 4 [EC:5.2.1.8]
UNKT-0_FMLm_AAAC-AFQQ_AAAD-AAGDNk9b|HILIC|pos	440980	0.560817	K09528	0.213516	pearson	pathway	K09528	DNAJC8; DnaJ homolog subfamily C member 8
UNKT-0_HD3A_AAAB-AJQC_AAAE-AAHzKh3I|C18|neg	427549	0.562716	K12733	0.213516	pearson	pathway	K12733	PPIL1; peptidyl-prolyl cis-trans isomerase-like 1 [EC:5.2.1.8]
UNKT-0_IM8J_AAAC-ARBE_AAAD-AAIjkLxt|HILIC|pos	425507	0.561447	K00925	0.213516	pearson	pathway	K00925	ackA; acetate kinase [EC:2.7.2.1]	M00357; M00579	Methanogenesis, acetate => methane; Phosphate acetyltransferase-acetate kinase pathway, acetyl-CoA => acetate
UNKT-0_D5KQ_AAAB-AP6w_AAAE-AAAVVF4O|C18|neg	419572	0.561847	K15303	0.213516	pearson	pathway	K15303	AKR7; aflatoxin B1 aldehyde reductase
UNKT-0_DZWC_AAAC-AEtG_AAAE-AACQE2//|HILIC|neg	355462	0.5622	K07513	0.213516	pearson	pathway	K07513	ACAA1, POT1; acetyl-CoA acyltransferase 1 [EC:2.3.1.16]	M00087; M00113; M00861	beta-Oxidation; Jasmonic acid biosynthesis; beta-Oxidation, peroxisome, VLCFA
UNKT-0_HIpk_AAAB-ARFw_AAAE-AADOceBg|C18|neg	426484	0.561726	K03145	0.213516	pearson	pathway	K03145	TFIIS; transcription elongation factor S-II
UNKT-0_FRIr_AAAC-ADVI_AAAD-AABUlKDs|HILIC|pos	440980	0.559765	K09528	0.213516	pearson	pathway	K09528	DNAJC8; DnaJ homolog subfamily C member 8
UNKT-0_MJGV_AAAB-AOUu_AAAD-AAC723Pr|C18|pos	469469	0.562092	K19475	0.213516	pearson	pathway	K19475	WIPF; WAS/WASL-interacting protein
UNKT-0_FTif_AAAB-ALO6_AAAD-AABh+e5H|C18|pos|1272	69612	0.560816	K18097	0.213516	pearson	pathway	K18097	GCY1; glycerol 2-dehydrogenase (NADP+) [EC:1.1.1.156]
UNKT-0_ExUh_AAAB-AI1y_AAAD-AAFY2X/I|C18|pos	69612	0.572682	K18097	0.213516	pearson	pathway	K18097	GCY1; glycerol 2-dehydrogenase (NADP+) [EC:1.1.1.156]
UNKT-0_EzwA_AAAC-APYO_AAAD-AAB1VNqo|HILIC|pos	41984	0.559364	K10524	0.213516	pearson	pathway	K10524	NRK1_2; nicotinamide/nicotinate riboside kinase [EC:2.7.1.22 2.7.1.173]
UNKT-0_EMpI_AAAB-ACQE_AAAE-AAGTxn+m|C18|neg	411479	0.576689	K06976	0.213516	pearson	pathway	K06976	K06976; uncharacterized protein
UNKT-0_HtbL_AAAB-AKEs_AAAD-AADvVu7H|C18|pos	427238	0.571748	K14050	0.213516	pearson	pathway	K14050	RABGGTA; geranylgeranyl transferase type-2 subunit alpha [EC:2.5.1.60]
UNKT-0_FRCn_AAAB-ARew_AAAD-AABggb8y|C18|pos	436490	0.569488	K14860	0.213516	pearson	pathway	K14860	TMA16; translation machinery-associated protein 16
UNKT-0_FToK_AAAB-AJEe_AAAD-AAF1pqsU|C18|pos	366867	0.557913	K03136	0.213516	pearson	pathway	K03136	TFIIE1, GTF2E1, TFA1, tfe; transcription initiation factor TFIIE subunit alpha
UNKT-0_Mjyr_AAAB-AMS4_AAAE-AAEfzS90|C18|neg	430202	0.558105	K00415	0.213516	pearson	pathway	K00415	QCR2, UQCRC2; ubiquinol-cytochrome c reductase core subunit 2	M00152	Cytochrome bc1 complex
UNKT-0_E2Pf_AAAB-AMhG_AAAD-AAC5ow54|C18|pos	303911	0.558149	K00586	0.213516	pearson	pathway	K00586	DPH5; diphthine methyl ester synthase [EC:2.1.1.314]
UNKT-0_OivT_AAAB-APhc_AAAE-AAJATl/u|C18|neg|2494	439900	0.565184	K07059	0.213516	pearson	pathway	K07059	rho2; rhomboid family protease [EC:3.4.21.105]
UNKT-0_GhpG_AAAB-AFau_AAAE-AAAOjCTK|C18|neg	360090	0.564115	K13800	0.213516	pearson	pathway	K13800	CMPK1, UMPK; UMP-CMP kinase [EC:2.7.4.14]	M00052	Pyrimidine ribonucleotide biosynthesis, UMP => UDP/UTP,CDP/CTP
UNKT-0_FzQ6_AAAC-AQ32_AAAD-AAHtdIFb|HILIC|pos	378989	0.575608	K01301	0.213516	pearson	pathway	K01301	NAALAD; N-acetylated-alpha-linked acidic dipeptidase [EC:3.4.17.21]
UNKT-0_Cv+q_AAAB-ARPc_AAAD-AAApqH94|C18|pos	125729	0.561464	K17361	0.213516	pearson	pathway	K17361	ACOT9; acyl-coenzyme A thioesterase 9 [EC:3.1.2.-]
UNKT-0_IyIJ_AAAC-AMQi_AAAD-AAHKawqX|HILIC|pos	411479	0.570114	K06976	0.213516	pearson	pathway	K06976	K06976; uncharacterized protein
UNKT-0_EMoc_AAAB-ACHe_AAAB-AAAAAAAA|C18|pos	367515	0.560281	K14526	0.213516	pearson	pathway	K14526	POP7, RPP2; ribonuclease P/MRP protein subunit POP7 [EC:3.1.26.5]
UNKT-0_dA5G_AAAB-AQic_AAAD-AAc1BK9Q|C18|pos	431933	0.572325	K00383	0.213516	pearson	pathway	K00383	GSR, gor; glutathione reductase (NADPH) [EC:1.8.1.7]
UNKT-0_KsBT_AAAB-AKhw_AAAB-AAAAAAAA|C18|pos	436638	0.562164	K07755	0.213516	pearson	pathway	K07755	AS3MT; arsenite methyltransferase [EC:2.1.1.137]
UNKT-0_HyWV_AAAC-AD+E_AAAD-AACGqcEx|HILIC|pos	69612	0.568661	K18097	0.213516	pearson	pathway	K18097	GCY1; glycerol 2-dehydrogenase (NADP+) [EC:1.1.1.156]
UNKT-0_G6A3_AAAB-AC6a_AAAD-AAHuI+9s|C18|pos|1455	427238	0.575544	K14050	0.213516	pearson	pathway	K14050	RABGGTA; geranylgeranyl transferase type-2 subunit alpha [EC:2.5.1.60]
UNKT-0_Fr6h_AAAB-AL2w_AAAD-AAA2Zi8c|C18|pos	423834	0.558658	K02993	0.213516	pearson	pathway	K02993	RP-S7e, RPS7; small subunit ribosomal protein S7e
UNKT-0_MQAm_AAAB-AIh8_AAAD-AAFJH8/F|C18|pos	427238	0.561181	K14050	0.213516	pearson	pathway	K14050	RABGGTA; geranylgeranyl transferase type-2 subunit alpha [EC:2.5.1.60]
UNKT-0_E9gQ_AAAB-AGdS_AAAD-AACcjf/k|C18|pos|860	423834	0.574217	K02993	0.213516	pearson	pathway	K02993	RP-S7e, RPS7; small subunit ribosomal protein S7e
UNKT-0_H0pz_AAAB-ARS4_AAAD-AAEXpE9y|C18|pos	381350	0.561967	K07555	0.213516	pearson	pathway	K07555	ATPeAF1, ATPAF1, ATP11; ATP synthase mitochondrial F1 complex assembly factor 1
UNKT-0_DeOM_AAAB-AIyC_AAAE-AABpLdtB|C18|neg	428243	0.572798	K02914	0.213516	pearson	pathway	K02914	RP-L34, MRPL34, rpmH; large subunit ribosomal protein L34
UNKT-0_Hl+o_AAAB-AIvO_AAAD-AAEtne+D|C18|pos	433613	0.569504	K01719	0.213516	pearson	pathway	K01719	hemD, UROS; uroporphyrinogen-III synthase [EC:4.2.1.75]	M00121; M00846; M00868; M00926	Heme biosynthesis, plants and bacteria, glutamate => heme; Siroheme biosynthesis, glutamyl-tRNA => siroheme; Heme biosynthesis, animals and fungi, glycine => heme; Heme biosynthesis, bacteria, glutamyl-tRNA => coproporphyrin III => heme
UNKT-0_FYZg_AAAB-AFu4_AAAB-AAAAAAAA|C18|pos	424887	0.572004	K03383,ko:K19794	0.213516	pearson	pathway	K03383; K19794	atzD; cyanuric acid amidohydrolase [EC:3.5.2.15]; bar; barbiturase [EC:3.5.2.1]
UNKT-0_GEbz_AAAB-AKcw_AAAE-AADn9xx5|C18|neg	432861	0.561185	K15728	0.213516	pearson	pathway	K15728	LPIN; phosphatidate phosphatase LPIN [EC:3.1.3.4]	M00089	Triacylglycerol biosynthesis
UNKT-0_Gc1T_AAAC-AQh0_AAAD-AACph+6H|HILIC|pos	303911	0.572821	K00586	0.213516	pearson	pathway	K00586	DPH5; diphthine methyl ester synthase [EC:2.1.1.314]
UNKT-0_EuwA_AAAB-ACF6_AAAC-AAAAAAAA|C18|neg	421393	0.566744	K01802,ko:K09564	0.213516	pearson	pathway	K01802; K09564	E5.2.1.8; peptidylprolyl isomerase [EC:5.2.1.8]; PPIE; peptidyl-prolyl isomerase E (cyclophilin E) [EC:5.2.1.8]
UNKT-0_JRaW_AAAB-AKYi_AAAE-AANN5VMw|C18|neg	69612	0.559879	K18097	0.213516	pearson	pathway	K18097	GCY1; glycerol 2-dehydrogenase (NADP+) [EC:1.1.1.156]
UNKT-0_R+wM_AAAC-AB8i_AAAB-AAAAAAAA|HILIC|pos|2516	439238	0.564996	K05287	0.213516	pearson	pathway	K05287	PIGF; GPI ethanolamine phosphate transferase 2/3 subunit F	M00065	GPI-anchor biosynthesis, core oligosaccharide
UNKT-0_D+FA_AAAB-ATmi_AAAD-AAAT4euB|C18|pos	361912	0.563056	K00652	0.213516	pearson	pathway	K00652	bioF; 8-amino-7-oxononanoate synthase [EC:2.3.1.47]	M00123; M00573; M00577; M00950	Biotin biosynthesis, pimeloyl-ACP/CoA => biotin; Biotin biosynthesis, BioI pathway, long-chain-acyl-ACP => pimeloyl-ACP => biotin; Biotin biosynthesis, BioW pathway, pimelate => pimeloyl-CoA => biotin; Biotin biosynthesis, BioU pathway, pimeloyl-ACP/CoA => biotin
UNKT-0_Fku1_AAAC-AH6k_AAAD-AADEL0//|HILIC|pos	73764	0.566229	K01673	0.213516	pearson	pathway	K01673	cynT, can; carbonic anhydrase [EC:4.2.1.1]
UNKT-0_HrBo_AAAB-AHQs_AAAE-AAEuqAzt|C18|neg	429404	0.571341	K11493	0.213516	pearson	pathway	K11493	RCC1; regulator of chromosome condensation
N-Butylbenzenesulfonamide|[M+H]+|C18|pos	426113	0.559503	K14285	0.213516	pearson	pathway	K14285	NXT1_2, P15; NTF2-related export protein 1/2
6-Methylcoumarin|[M+H]+|C18|pos	69612	0.575362	K18097	0.213516	pearson	pathway	K18097	GCY1; glycerol 2-dehydrogenase (NADP+) [EC:1.1.1.156]
UNKT-0_D+FB_AAAC-AUza_AAAD-AAAGmRuS|HILIC|pos	436638	0.569653	K07755	0.213516	pearson	pathway	K07755	AS3MT; arsenite methyltransferase [EC:2.1.1.137]
UNKT-0_G3nL_AAAB-ARjw_AAAD-AABpja37|C18|pos	426761	0.571473	K12158	0.213516	pearson	pathway	K12158	NEDD8; ubiquitin-like protein Nedd8
UNKT-0_FCg4_AAAB-AES2_AAAD-AAApF7xs|C18|pos|1158	426484	0.573266	K03145	0.213516	pearson	pathway	K03145	TFIIS; transcription elongation factor S-II
UNKT-0_FHQc_AAAB-AB82_AAAD-AACq+E//|C18|pos	434451	0.575479	K14817	0.213516	pearson	pathway	K14817	LOC1; 60S ribosomal subunit assembly/export protein LOC1
UNKT-0_G6EO_AAAB-ACV2_AAAB-AAAAAAAA|C18|pos	419572	0.570594	K15303	0.213516	pearson	pathway	K15303	AKR7; aflatoxin B1 aldehyde reductase
UNKT-0_Ibxk_AAAB-AG/C_AAAD-AAMRIJ1l|C18|pos|2011	431627	0.575612	K10599	0.213516	pearson	pathway	K10599	PRPF19, PRP19; pre-mRNA-processing factor 19 [EC:2.3.2.27]
UNKT-0_G6EO_AAAB-AHgK_AAAD-AAAunIrN|C18|pos	436796	0.569852	K15118	0.213516	pearson	pathway	K15118	SLC25A38; solute carrier family 25, member 38
UNKT-0_KRWF_AAAB-AOb6_AAAE-AAIErF/2|C18|neg	434422	0.561635	K10949	0.213516	pearson	pathway	K10949	KDELR; ER lumen protein retaining receptor
UNKT-0_KOjI_AAAB-AEjk_AAAD-AABcD2L3|C18|pos	423645	0.558962	K12191	0.213516	pearson	pathway	K12191	CHMP2A; charged multivesicular body protein 2A
UNKT-0_EH3k_AAAC-ALcC_AAAD-AAHk748W|HILIC|pos	423834	0.57459	K02993	0.213516	pearson	pathway	K02993	RP-S7e, RPS7; small subunit ribosomal protein S7e
UNKT-0_GaZ0_AAAC-ANPq_AAAB-AAAAAAAA|HILIC|pos	357138	0.574547	K02943	0.213516	pearson	pathway	K02943	RP-LP2, RPLP2; large subunit ribosomal protein LP2
UNKT-0_K4Ld_AAAB-AIR2_AAAB-AAAAAAAA|C18|pos	422539	0.570163	K18532	0.213516	pearson	pathway	K18532	AK6, FAP7; adenylate kinase [EC:2.7.4.3]	M00049	Adenine ribonucleotide biosynthesis, IMP => ADP,ATP
UNKT-0_MXLT_AAAB-ACDu_AAAB-AAAAAAAA|C18|pos	375822	0.554853	K00854	0.21079	pearson	pathway	K00854	xylB, XYLB; xylulokinase [EC:2.7.1.17]	M00014	Glucuronate pathway (uronate pathway)
UNKT-0_KupG_AAAB-ANSo_AAAE-AAGV1A7m|C18|neg|2279	466314	0.550051	K11594,ko:K11675	0.21079	pearson	pathway	K11594; K11675	DDX3X, bel; ATP-dependent RNA helicase DDX3X [EC:5.6.2.7]; IES1; Ino eighty subunit 1
UNKT-0_EqFj_AAAB-AQ/W_AAAD-AABEKi/j|C18|pos|1053	100439	0.555625	K08498,ko:K08499	0.21079	pearson	pathway	K08498; K08499	STX6; syntaxin 6; TLG1; member of the syntaxin family of t-SNAREs
UNKT-0_FpeW_AAAB-ACFI_AAAD-AAFPOQ/a|C18|pos	361731	0.54176	K18278	0.21079	pearson	pathway	K18278	THI5; pyrimidine precursor biosynthesis enzyme	M00898	Thiamine biosynthesis, pyridoxal-5P => TMP/thiamine/TPP
UNKT-0_LVsS_AAAC-ADD8_AAAE-AANGfN95|HILIC|neg	73764	0.554878	K01673	0.21079	pearson	pathway	K01673	cynT, can; carbonic anhydrase [EC:4.2.1.1]
UNKT-0_FToJ_AAAB-AOA4_AAAD-AADXp418|C18|pos|1278	426484	0.538201	K03145	0.21079	pearson	pathway	K03145	TFIIS; transcription elongation factor S-II
UNKT-0_DKyO_AAAC-AB82_AAAD-AABE3U8H|HILIC|pos	471891	0.55512	K03033,ko:K03126	0.21079	pearson	pathway	K03033; K03126	PSMD3, RPN3; 26S proteasome regulatory subunit N3; TAF12; transcription initiation factor TFIID subunit 12
UNKT-0_INIH_AAAC-ACsg_AAAE-AAOaRurK|HILIC|neg	76266	0.544513	K09579	0.21079	pearson	pathway	K09579	PIN4; peptidyl-prolyl cis-trans isomerase NIMA-interacting 4 [EC:5.2.1.8]
UNKT-0_G1Jg_AAAB-AGqQ_AAAE-AAGh32yB|C18|neg	435315	0.549741	K00030	0.21079	pearson	pathway	K00030	IDH3; isocitrate dehydrogenase (NAD+) [EC:1.1.1.41]	M00009; M00010	Citrate cycle (TCA cycle, Krebs cycle); Citrate cycle, first carbon oxidation, oxaloacetate => 2-oxoglutarate
UNKT-0_DZWE_AAAC-ATtk_AAAE-AACQE7//|HILIC|neg	419572	0.547457	K15303	0.21079	pearson	pathway	K15303	AKR7; aflatoxin B1 aldehyde reductase
UNKT-0_Fr02_AAAB-AQhg_AAAD-AAEFpS/O|C18|pos	426110	0.546545	K15171	0.21079	pearson	pathway	K15171	SUPT4H1, SPT4; transcription elongation factor SPT4
UNKT-0_HXaT_AAAC-AE2o_AAAE-AAEg2133|HILIC|neg	73764	0.54754	K01673	0.21079	pearson	pathway	K01673	cynT, can; carbonic anhydrase [EC:4.2.1.1]
4-Hydroxy-3-methoxyphenethyl alcohol|[M-H]-|HILIC|neg	470716	0.551557	K15303	0.21079	pearson	pathway	K15303	AKR7; aflatoxin B1 aldehyde reductase
UNKT-0_E9l6_AAAC-APYi_AAAD-AADuWk3O|HILIC|pos	351183	0.542376	K11227	0.21079	pearson	pathway	K11227	PBS2; mitogen-activated protein kinase kinase [EC:2.7.12.2]
UNKT-0_MZ52_AAAC-AMxC_AAAE-AAPumB63|HILIC|neg	73764	0.542366	K01673	0.21079	pearson	pathway	K01673	cynT, can; carbonic anhydrase [EC:4.2.1.1]
UNKT-0_EPBI_AAAC-APnY_AAAE-AAHWVD+C|HILIC|neg	76266	0.554161	K09579	0.21079	pearson	pathway	K09579	PIN4; peptidyl-prolyl cis-trans isomerase NIMA-interacting 4 [EC:5.2.1.8]
UNKT-0_IblG_AAAC-APKy_AAAE-AAIKFB/5|HILIC|neg|2002	435856	0.552048	K01522	0.21079	pearson	pathway	K01522	FHIT; bis(5'-adenosyl)-triphosphatase [EC:3.6.1.29]
UNKT-0_DZWB_AAAC-AL2S_AAAE-AACQE6//|HILIC|neg	355462	0.544444	K07513	0.21079	pearson	pathway	K07513	ACAA1, POT1; acetyl-CoA acyltransferase 1 [EC:2.3.1.16]	M00087; M00113; M00861	beta-Oxidation; Jasmonic acid biosynthesis; beta-Oxidation, peroxisome, VLCFA
UNKT-0_EgS8_AAAB-AF8e_AAAD-AAFcro+2|C18|pos	427238	0.544912	K14050	0.21079	pearson	pathway	K14050	RABGGTA; geranylgeranyl transferase type-2 subunit alpha [EC:2.5.1.60]
UNKT-0_GmeX_AAAC-AFee_AAAE-AABWCpt+|HILIC|neg	49109	0.543315	K01535	0.21079	pearson	pathway	K01535	PMA1, PMA2; H+-transporting ATPase [EC:7.1.2.1]
UNKT-0_KV6S_AAAB-AJQC_AAAE-AAJZ/t/E|C18|neg	435600	0.552414	K17780	0.21079	pearson	pathway	K17780	TIM8; mitochondrial import inner membrane translocase subunit TIM8
UNKT-0_CyS3_AAAC-AP8A_AAAE-AACZRhy1|HILIC|neg	76266	0.546914	K09579	0.21079	pearson	pathway	K09579	PIN4; peptidyl-prolyl cis-trans isomerase NIMA-interacting 4 [EC:5.2.1.8]
UNKT-0_ET8C_AAAC-APZA_AAAE-AADPl4//|HILIC|neg	76266	0.551763	K09579	0.21079	pearson	pathway	K09579	PIN4; peptidyl-prolyl cis-trans isomerase NIMA-interacting 4 [EC:5.2.1.8]
UNKT-0_FdNL_AAAC-ATAu_AAAE-AADxzz//|HILIC|neg|1316	76266	0.554607	K09579	0.21079	pearson	pathway	K09579	PIN4; peptidyl-prolyl cis-trans isomerase NIMA-interacting 4 [EC:5.2.1.8]
UNKT-0_DZWE_AAAB-AJzq_AAAE-AADXjAHK|C18|neg	435856	0.553283	K01522	0.21079	pearson	pathway	K01522	FHIT; bis(5'-adenosyl)-triphosphatase [EC:3.6.1.29]
UNKT-0_GX4z_AAAC-AD9c_AAAE-AAGH9mJ8|HILIC|neg|1590	73764	0.54547	K01673	0.21079	pearson	pathway	K01673	cynT, can; carbonic anhydrase [EC:4.2.1.1]
UNKT-0_E7E7_AAAB-ACDk_AAAE-AACVuzsS|C18|neg	435600	0.547459	K17780	0.21079	pearson	pathway	K17780	TIM8; mitochondrial import inner membrane translocase subunit TIM8
UNKT-0_EqFf_AAAC-AKqg_AAAD-AAAF7D3s|HILIC|pos	426101	0.541577	K13288	0.21079	pearson	pathway	K13288	orn, REX2, REXO2; oligoribonuclease [EC:3.1.-.-]
UNKT-0_E9gd_AAAC-AOs8_AAAE-AAAAnX7j|HILIC|neg	440980	0.548819	K09528	0.21079	pearson	pathway	K09528	DNAJC8; DnaJ homolog subfamily C member 8
UNKT-0_D2pC_AAAC-ARfE_AAAE-AADKq6//|HILIC|neg	76266	0.553609	K09579	0.21079	pearson	pathway	K09579	PIN4; peptidyl-prolyl cis-trans isomerase NIMA-interacting 4 [EC:5.2.1.8]
UNKT-0_GaOT_AAAC-ARtc_AAAE-AABPPb7a|HILIC|neg	76266	0.549236	K09579	0.21079	pearson	pathway	K09579	PIN4; peptidyl-prolyl cis-trans isomerase NIMA-interacting 4 [EC:5.2.1.8]
UNKT-0_ExJ5_AAAC-AE5S_AAAE-AAH75c4K|HILIC|neg	76266	0.542342	K09579	0.21079	pearson	pathway	K09579	PIN4; peptidyl-prolyl cis-trans isomerase NIMA-interacting 4 [EC:5.2.1.8]
UNKT-0_KfsM_AAAC-ATfg_AAAE-AAFlO77o|HILIC|neg	76266	0.553224	K09579	0.21079	pearson	pathway	K09579	PIN4; peptidyl-prolyl cis-trans isomerase NIMA-interacting 4 [EC:5.2.1.8]
UNKT-0_FHQ1_AAAC-AMvo_AAAE-AADOKYnv|HILIC|neg	76266	0.547889	K09579	0.21079	pearson	pathway	K09579	PIN4; peptidyl-prolyl cis-trans isomerase NIMA-interacting 4 [EC:5.2.1.8]
UNKT-0_FdNJ_AAAC-ARuO_AAAE-AAA0GU1q|HILIC|neg	76266	0.550305	K09579	0.21079	pearson	pathway	K09579	PIN4; peptidyl-prolyl cis-trans isomerase NIMA-interacting 4 [EC:5.2.1.8]
UNKT-0_Kuo/_AAAC-ADHE_AAAE-AADsbV/a|HILIC|neg|2275	76266	0.554625	K09579	0.21079	pearson	pathway	K09579	PIN4; peptidyl-prolyl cis-trans isomerase NIMA-interacting 4 [EC:5.2.1.8]
UNKT-0_HD3A_AAAB-AHNu_AAAE-AAAtnTcu|C18|neg	435600	0.551203	K17780	0.21079	pearson	pathway	K17780	TIM8; mitochondrial import inner membrane translocase subunit TIM8
UNKT-0_FTib_AAAC-ADRs_AAAD-AAHCxp0z|HILIC|pos|1259	433955	0.54106	K20522	0.21079	pearson	pathway	K20522	LSB1_2; LAS seventeen-binding protein 1/2
UNKT-0_FJqV_AAAC-AQrM_AAAE-AAHBcVvk|HILIC|neg	419572	0.538898	K15303	0.21079	pearson	pathway	K15303	AKR7; aflatoxin B1 aldehyde reductase
UNKT-0_DSMk_AAAC-ARZc_AAAD-AADcm20K|HILIC|pos	426110	0.543614	K15171	0.21079	pearson	pathway	K15171	SUPT4H1, SPT4; transcription elongation factor SPT4
UNKT-0_FJsv_AAAC-ACp2_AAAE-AAAB+48p|HILIC|neg	441581	0.551667	K12622	0.21079	pearson	pathway	K12622	LSM3; U6 snRNA-associated Sm-like protein LSm3
UNKT-0_Kuo/_AAAC-ADHE_AAAE-AADsbV/a|HILIC|neg|2276	76266	0.551734	K09579	0.21079	pearson	pathway	K09579	PIN4; peptidyl-prolyl cis-trans isomerase NIMA-interacting 4 [EC:5.2.1.8]
UNKT-0_E6/Q_AAAC-AU6w_AAAE-AADPlI//|HILIC|neg|840	419572	0.549509	K15303	0.21079	pearson	pathway	K15303	AKR7; aflatoxin B1 aldehyde reductase
Walleminone|[M-H2O+H]+|C18|pos	434422	0.555801	K10949	0.21079	pearson	pathway	K10949	KDELR; ER lumen protein retaining receptor
UNKT-0_KpuB_AAAC-ADGS_AAAE-AAAx26/y|HILIC|neg|2268	419572	0.538831	K15303	0.21079	pearson	pathway	K15303	AKR7; aflatoxin B1 aldehyde reductase
UNKT-0_DZWC_AAAC-AP44_AAAE-AACbteCh|HILIC|neg|741	76266	0.556288	K09579	0.21079	pearson	pathway	K09579	PIN4; peptidyl-prolyl cis-trans isomerase NIMA-interacting 4 [EC:5.2.1.8]
UNKT-0_GXzN_AAAC-AK7s_AAAE-AADuCGSG|HILIC|neg	413225	0.547391	K02952	0.21079	pearson	pathway	K02952	RP-S13, rpsM; small subunit ribosomal protein S13
UNKT-0_EKL0_AAAC-AGN0_AAAE-AADToLuQ|HILIC|neg	69612	0.55408	K18097	0.21079	pearson	pathway	K18097	GCY1; glycerol 2-dehydrogenase (NADP+) [EC:1.1.1.156]
UNKT-0_EgS6_AAAC-ANIy_AAAD-AAFdg7po|HILIC|pos	433613	0.557116	K01719	0.21079	pearson	pathway	K01719	hemD, UROS; uroporphyrinogen-III synthase [EC:4.2.1.75]	M00121; M00846; M00868; M00926	Heme biosynthesis, plants and bacteria, glutamate => heme; Siroheme biosynthesis, glutamyl-tRNA => siroheme; Heme biosynthesis, animals and fungi, glycine => heme; Heme biosynthesis, bacteria, glutamyl-tRNA => coproporphyrin III => heme
UNKT-0_KzHr_AAAB-AGsI_AAAE-AAGo9zmc|C18|neg	435600	0.539862	K17780	0.21079	pearson	pathway	K17780	TIM8; mitochondrial import inner membrane translocase subunit TIM8
UNKT-0_EqFg_AAAC-ACxg_AAAD-AAFvAA8i|HILIC|pos|1042	440597	0.548518	K18107	0.21079	pearson	pathway	K18107	GAAD; L-glyceraldehyde reductase [EC:1.1.1.372]	M00630	Galacturonate degradation, fungi, galacturonate => glycerol
UNKT-0_GmYn_AAAC-ASNK_AAAE-AAGI8Ntt|HILIC|neg|1653	419572	0.557088	K15303	0.21079	pearson	pathway	K15303	AKR7; aflatoxin B1 aldehyde reductase
UNKT-0_E6/M_AAAC-AQEI_AAAE-AADamRku|HILIC|neg	419572	0.553029	K15303	0.21079	pearson	pathway	K15303	AKR7; aflatoxin B1 aldehyde reductase
UNKT-0_D2pC_AAAC-ATja_AAAE-AADKq+//|HILIC|neg	419572	0.545255	K15303	0.21079	pearson	pathway	K15303	AKR7; aflatoxin B1 aldehyde reductase
UNKT-0_E4lf_AAAC-AM4O_AAAE-AAHABoym|HILIC|neg	419572	0.552249	K15303	0.21079	pearson	pathway	K15303	AKR7; aflatoxin B1 aldehyde reductase
UNKT-0_ExPD_AAAC-ARoI_AAAE-AAF5RnTL|HILIC|neg	419572	0.555846	K15303	0.21079	pearson	pathway	K15303	AKR7; aflatoxin B1 aldehyde reductase
UNKT-0_DlkJ_AAAC-APKU_AAAE-AADlkJ//|HILIC|neg	452035	0.545029	K01509	0.21079	pearson	pathway	K01509	ENTPD2; adenosinetriphosphatase [EC:3.6.1.-]
UNKT-0_GrZN_AAAC-AHi+_AAAE-AAGFM+6d|HILIC|neg|1687	426484	0.549434	K03145	0.21079	pearson	pathway	K03145	TFIIS; transcription elongation factor S-II
UNKT-0_EYxT_AAAC-AUG4_AAAE-AAA4rKz4|HILIC|neg	419572	0.552058	K15303	0.21079	pearson	pathway	K15303	AKR7; aflatoxin B1 aldehyde reductase
3-Hydroxyglutaric acid|[M-H]-|HILIC|neg	76266	0.548991	K09579	0.21079	pearson	pathway	K09579	PIN4; peptidyl-prolyl cis-trans isomerase NIMA-interacting 4 [EC:5.2.1.8]
UNKT-0_DW8R_AAAC-ARaO_AAAE-AADW37//|HILIC|neg|719	419572	0.539818	K15303	0.21079	pearson	pathway	K15303	AKR7; aflatoxin B1 aldehyde reductase
UNKT-0_JM6K_AAAB-AP4u_AAAE-AAEbnj8P|C18|neg	426113	0.540753	K14285	0.21079	pearson	pathway	K14285	NXT1_2, P15; NTF2-related export protein 1/2
UNKT-0_HDn/_AAAC-ATYe_AAAE-AAGrndEI|HILIC|neg|1788	410680	0.553219	K03938	0.21079	pearson	pathway	K03938	NDUFS5; NADH dehydrogenase (ubiquinone) Fe-S protein 5	M00143	NADH dehydrogenase (ubiquinone) Fe-S protein/flavoprotein complex, mitochondria
UNKT-0_Fryp_AAAC-ASNA_AAAE-AABAAqXb|HILIC|neg	438621	0.550613	K03963	0.21079	pearson	pathway	K03963	NDUFB7; NADH dehydrogenase (ubiquinone) 1 beta subcomplex subunit 7	M00147	NADH dehydrogenase (ubiquinone) 1 beta subcomplex
UNKT-0_D2ui_AAAC-ADfI_AAAB-AAAAAAAA|HILIC|pos|630	441098	0.554281	K00877	0.21079	pearson	pathway	K00877	THI20; hydroxymethylpyrimidine/phosphomethylpyrimidine kinase / thiaminase [EC:2.7.1.49 2.7.4.7 3.5.99.2]	M00898	Thiamine biosynthesis, pyridoxal-5P => TMP/thiamine/TPP
UNKT-0_MQHg_AAAB-AP88_AAAE-AADMS69I|C18|neg	434964	0.547619	K18176	0.21079	pearson	pathway	K18176	COA3; cytochrome c oxidase assembly factor 3, fungi type
UNKT-0_FEvc_AAAC-AUKK_AAAE-AAFswsAI|HILIC|neg|1170	419572	0.553874	K15303	0.21079	pearson	pathway	K15303	AKR7; aflatoxin B1 aldehyde reductase
UNKT-0_EPBF_AAAC-ASQ6_AAAE-AAHu49BL|HILIC|neg|899	426110	0.541565	K15171	0.21079	pearson	pathway	K15171	SUPT4H1, SPT4; transcription elongation factor SPT4
UNKT-0_Fkjp_AAAC-AS1K_AAAE-AACCB++i|HILIC|neg	76266	0.550237	K09579	0.21079	pearson	pathway	K09579	PIN4; peptidyl-prolyl cis-trans isomerase NIMA-interacting 4 [EC:5.2.1.8]
UNKT-0_HSWw_AAAC-AUjA_AAAE-AAHFTD2Q|HILIC|neg|1829	426110	0.540391	K15171	0.21079	pearson	pathway	K15171	SUPT4H1, SPT4; transcription elongation factor SPT4
UNKT-0_FToJ_AAAB-AQUO_AAAD-AABHaR13|C18|pos|1281	469469	0.544469	K19475	0.21079	pearson	pathway	K19475	WIPF; WAS/WASL-interacting protein
UNKT-0_EYxQ_AAAC-ASRs_AAAE-AACtX6//|HILIC|neg|960	76266	0.557136	K09579	0.21079	pearson	pathway	K09579	PIN4; peptidyl-prolyl cis-trans isomerase NIMA-interacting 4 [EC:5.2.1.8]
UNKT-0_J9hj_AAAB-AHig_AAAD-AAOBgV+u|C18|pos|2078	436417	0.556108	K00560	0.21079	pearson	pathway	K00560	thyA, TYMS; thymidylate synthase [EC:2.1.1.45]	M00938	Pyrimidine deoxyribonucleotide biosynthesis, UDP => dTTP
UNKT-0_G1Jc_AAAC-AQUs_AAAE-AAGS9QhJ|HILIC|neg	76266	0.555055	K09579	0.21079	pearson	pathway	K09579	PIN4; peptidyl-prolyl cis-trans isomerase NIMA-interacting 4 [EC:5.2.1.8]
m-Cumenyl methylcarbamate|[M+H]+|HILIC|pos	427549	0.540829	K12733	0.21079	pearson	pathway	K12733	PPIL1; peptidyl-prolyl cis-trans isomerase-like 1 [EC:5.2.1.8]
UNKT-0_GrZS_AAAC-ASGI_AAAE-AAA66FNB|HILIC|neg	76266	0.556477	K09579	0.21079	pearson	pathway	K09579	PIN4; peptidyl-prolyl cis-trans isomerase NIMA-interacting 4 [EC:5.2.1.8]
UNKT-0_EdsN_AAAC-AL1W_AAAE-AAFeQh4E|HILIC|neg|980	76266	0.544157	K09579	0.21079	pearson	pathway	K09579	PIN4; peptidyl-prolyl cis-trans isomerase NIMA-interacting 4 [EC:5.2.1.8]
UNKT-0_G8iG_AAAC-APJE_AAAD-AADsM7/Y|HILIC|pos	422065	0.538397	K03012	0.21079	pearson	pathway	K03012	RPB4, POLR2D; DNA-directed RNA polymerase II subunit RPB4
UNKT-0_EPGm_AAAB-AGKi_AAAD-AAEjTEAP|C18|pos|913	367515	0.539978	K14526	0.21079	pearson	pathway	K14526	POP7, RPP2; ribonuclease P/MRP protein subunit POP7 [EC:3.1.26.5]
Roccellic Acid|[M-H]-|C18|neg	435540	0.541038	K03965	0.21079	pearson	pathway	K03965	NDUFB9; NADH dehydrogenase (ubiquinone) 1 beta subcomplex subunit 9	M00147	NADH dehydrogenase (ubiquinone) 1 beta subcomplex
UNKT-0_FpeW_AAAB-ACbU_AAAD-AAHySc2u|C18|pos	420607	0.553535	K00851	0.21079	pearson	pathway	K00851	idnK, gntK; gluconokinase [EC:2.7.1.12]
UNKT-0_JC6Y_AAAB-AIT4_AAAD-AAAlLqX9|C18|pos	466314	0.54236	K11594,ko:K11675	0.21079	pearson	pathway	K11594; K11675	DDX3X, bel; ATP-dependent RNA helicase DDX3X [EC:5.6.2.7]; IES1; Ino eighty subunit 1
UNKT-0_DW8L_AAAB-AB8Y_AAAD-AADW5b//|C18|pos	424887	0.545793	K03383,ko:K19794	0.21079	pearson	pathway	K03383; K19794	atzD; cyanuric acid amidohydrolase [EC:3.5.2.15]; bar; barbiturase [EC:3.5.2.1]
Lauramidopropyl betaine|[M]+|C18|pos	423834	0.551418	K02993	0.21079	pearson	pathway	K02993	RP-S7e, RPS7; small subunit ribosomal protein S7e
UNKT-0_Fr03_AAAB-ANxG_AAAD-AAEOaa+3|C18|pos	100439	0.552557	K08498,ko:K08499	0.21079	pearson	pathway	K08498; K08499	STX6; syntaxin 6; TLG1; member of the syntaxin family of t-SNAREs
UNKT-0_I5Ez_AAAB-ALwW_AAAD-AANZXe/l|C18|pos	427238	0.548119	K14050	0.21079	pearson	pathway	K14050	RABGGTA; geranylgeranyl transferase type-2 subunit alpha [EC:2.5.1.60]
5-hydroxyculmorin|[M-H2O+H]+|C18|pos	430847	0.538647	K00162	0.21079	pearson	pathway	K00162	PDHB, pdhB; pyruvate dehydrogenase E1 component subunit beta [EC:1.2.4.1]	M00307	Pyruvate oxidation, pyruvate => acetyl-CoA
GUANOSINE 5'-DIPHOSPHO-MANNOSE|[M-H]-|C18|neg	469469	0.553651	K19475	0.21079	pearson	pathway	K19475	WIPF; WAS/WASL-interacting protein
UNKT-0_F/bJ_AAAC-AJkM_AAAE-AAB+u+/v|HILIC|neg|1094	76266	0.549941	K09579	0.21079	pearson	pathway	K09579	PIN4; peptidyl-prolyl cis-trans isomerase NIMA-interacting 4 [EC:5.2.1.8]
UNKT-0_GhjA_AAAB-AB76_AAAE-AABX5/hO|C18|neg	69612	0.555535	K18097	0.21079	pearson	pathway	K18097	GCY1; glycerol 2-dehydrogenase (NADP+) [EC:1.1.1.156]
Roquefortine A|[M+H]+|C18|pos	433613	0.543045	K01719	0.21079	pearson	pathway	K01719	hemD, UROS; uroporphyrinogen-III synthase [EC:4.2.1.75]	M00121; M00846; M00868; M00926	Heme biosynthesis, plants and bacteria, glutamate => heme; Siroheme biosynthesis, glutamyl-tRNA => siroheme; Heme biosynthesis, animals and fungi, glycine => heme; Heme biosynthesis, bacteria, glutamyl-tRNA => coproporphyrin III => heme
UNKT-0_Kptz_AAAB-AO3k_AAAD-AAGlxobq|C18|pos	447362	0.548113	K10881	0.21079	pearson	pathway	K10881	SHFM1, DSS1, RPN15; 26 proteasome complex subunit DSS1
UNKT-0_HcPF_AAAB-AGqu_AAAC-AAAAAAAA|C18|neg	427238	0.548211	K14050	0.21079	pearson	pathway	K14050	RABGGTA; geranylgeranyl transferase type-2 subunit alpha [EC:2.5.1.60]
UNKT-0_DKyN_AAAC-ADOu_AAAD-AAAYL66O|HILIC|pos	426101	0.549242	K13288	0.21079	pearson	pathway	K13288	orn, REX2, REXO2; oligoribonuclease [EC:3.1.-.-]
N-Methylphenylalanine|[M+H]+|C18|pos	435600	0.538334	K17780	0.21079	pearson	pathway	K17780	TIM8; mitochondrial import inner membrane translocase subunit TIM8
Pterosin A|[M+H]+|C18|pos	69612	0.542915	K18097	0.21079	pearson	pathway	K18097	GCY1; glycerol 2-dehydrogenase (NADP+) [EC:1.1.1.156]
UNKT-0_QmVC_AAAB-AJHS_AAAC-AAAAAAAA|C18|neg	76266	0.554467	K09579	0.21079	pearson	pathway	K09579	PIN4; peptidyl-prolyl cis-trans isomerase NIMA-interacting 4 [EC:5.2.1.8]
UNKT-0_D0PS_AAAB-AByi_AAAC-AAAAAAAA|C18|neg	361912	0.544609	K00652	0.21079	pearson	pathway	K00652	bioF; 8-amino-7-oxononanoate synthase [EC:2.3.1.47]	M00123; M00573; M00577; M00950	Biotin biosynthesis, pimeloyl-ACP/CoA => biotin; Biotin biosynthesis, BioI pathway, long-chain-acyl-ACP => pimeloyl-ACP => biotin; Biotin biosynthesis, BioW pathway, pimelate => pimeloyl-CoA => biotin; Biotin biosynthesis, BioU pathway, pimeloyl-ACP/CoA => biotin
UNKT-0_H04H_AAAB-ANvY_AAAE-AAAzBR/D|C18|neg|1745	431627	0.542197	K10599	0.21079	pearson	pathway	K10599	PRPF19, PRP19; pre-mRNA-processing factor 19 [EC:2.3.2.27]
UNKT-0_JvID_AAAB-APNw_AAAE-AAGCjd+c|C18|neg|2159	434451	0.542524	K14817	0.21079	pearson	pathway	K14817	LOC1; 60S ribosomal subunit assembly/export protein LOC1
UNKT-0_GOOJ_AAAB-ALI+_AAAD-AABcrtWO|C18|pos	69612	0.539729	K18097	0.21079	pearson	pathway	K18097	GCY1; glycerol 2-dehydrogenase (NADP+) [EC:1.1.1.156]
UNKT-0_HNou_AAAB-ADR2_AAAD-AAE+8s3i|C18|pos	429505	0.544517	K08505	0.21079	pearson	pathway	K08505	SFT1; protein transport protein SFT1
UNKT-0_EbX/_AAAB-AHPw_AAAD-AAHGfd4d|C18|pos	434964	0.548945	K18176	0.21079	pearson	pathway	K18176	COA3; cytochrome c oxidase assembly factor 3, fungi type
UNKT-0_HySJ_AAAB-ADpw_AAAD-AAFr1o32|C18|pos	431300	0.546704	K09567	0.21079	pearson	pathway	K09567	PPIH, CYPH; peptidyl-prolyl isomerase H (cyclophilin H) [EC:5.2.1.8]
UNKT-0_OPPj_AAAB-ANuS_AAAB-AAAAAAAA|C18|pos	421919	0.542481	K00452	0.21079	pearson	pathway	K00452	HAAO; 3-hydroxyanthranilate 3,4-dioxygenase [EC:1.13.11.6]	M00038; M00912	Tryptophan metabolism, tryptophan => kynurenine => 2-aminomuconate; NAD biosynthesis, tryptophan => quinolinate => NAD
UNKT-0_KOjG_AAAB-ARQO_AAAD-AAOuqU/8|C18|pos	423834	0.542436	K02993	0.21079	pearson	pathway	K02993	RP-S7e, RPS7; small subunit ribosomal protein S7e
UNKT-0_KL/0_AAAB-AFOO_AAAD-AANvJG/P|C18|pos	421393	0.544881	K01802,ko:K09564	0.21079	pearson	pathway	K01802; K09564	E5.2.1.8; peptidylprolyl isomerase [EC:5.2.1.8]; PPIE; peptidyl-prolyl isomerase E (cyclophilin E) [EC:5.2.1.8]
UNKT-0_EgS5_AAAC-AC7M_AAAD-AAH58t8L|HILIC|pos	435102	0.543728	K07127	0.21079	pearson	pathway	K07127	uraH, pucM, hiuH; 5-hydroxyisourate hydrolase [EC:3.5.2.17]	M00546	Purine degradation, xanthine => urea
UNKT-0_GhwW_AAAB-AFZe_AAAB-AAAAAAAA|C18|pos	374964	0.55601	K02901	0.21079	pearson	pathway	K02901	RP-L27e, RPL27; large subunit ribosomal protein L27e
UNKT-0_Fuhc_AAAC-ABIW_AAAD-AABvI1+D|HILIC|pos	426761	0.54844	K12158	0.21079	pearson	pathway	K12158	NEDD8; ubiquitin-like protein Nedd8
UNKT-0_EMs1_AAAB-ARPw_AAAD-AAEzWJ7o|C18|pos|888	447362	0.554717	K10881	0.21079	pearson	pathway	K10881	SHFM1, DSS1, RPN15; 26 proteasome complex subunit DSS1
UNKT-0_ISCh_AAAB-AGpo_AAAD-AAIiiX/5|C18|pos|1971	69612	0.540869	K18097	0.21079	pearson	pathway	K18097	GCY1; glycerol 2-dehydrogenase (NADP+) [EC:1.1.1.156]
UNKT-0_IW7i_AAAC-AN7u_AAAD-AAImxYrP|HILIC|pos	444080	0.541835	K18561	0.21079	pearson	pathway	K18561	FRD; FAD-dependent fumarate reductase [EC:1.3.8.-]
UNKT-0_IjL5_AAAB-ACG2_AAAD-AAA5+K9/|C18|pos	454062	0.544325	K08712	0.21079	pearson	pathway	K08712	SNQ2; ATP-binding cassette, subfamily G (WHITE), member 2, SNQ2
UNKT-0_Ju0m_AAAB-ADjq_AAAD-AABVJl8C|C18|pos	426105	0.547026	K22484	0.21079	pearson	pathway	K22484	CBF1; transcriptional regulator CBF1
UNKT-0_C5u3_AAAB-AB/g_AAAB-AAAAAAAA|C18|pos	429505	0.556037	K08505	0.21079	pearson	pathway	K08505	SFT1; protein transport protein SFT1
UNKT-0_FHQ2_AAAB-ARxg_AAAE-AAHl+jxY|C18|neg|1181	429103	0.523416	K10352	0.208386	pearson	pathway	K10352	MYH9s; myosin heavy chain 9/10/11/14
UNKT-0_EgS8_AAAB-AI2Q_AAAD-AAECGfmN|C18|pos	433955	0.534205	K20522	0.208386	pearson	pathway	K20522	LSB1_2; LAS seventeen-binding protein 1/2
2-HYDROXY-2-METHYLBUTYRIC ACID|[M-H]-|C18|neg	435600	0.534881	K17780	0.208386	pearson	pathway	K17780	TIM8; mitochondrial import inner membrane translocase subunit TIM8
UNKT-0_Iqg2_AAAC-ADIe_AAAE-AANKpk4T|HILIC|neg	76266	0.537608	K09579	0.208386	pearson	pathway	K09579	PIN4; peptidyl-prolyl cis-trans isomerase NIMA-interacting 4 [EC:5.2.1.8]
UNKT-0_FOjx_AAAC-AEz+_AAAE-AADjKZ//|HILIC|neg	431627	0.518581	K10599	0.208386	pearson	pathway	K10599	PRPF19, PRP19; pre-mRNA-processing factor 19 [EC:2.3.2.27]
UNKT-0_L8vf_AAAC-ACrk_AAAE-AAGS72/7|HILIC|neg	49109	0.520683	K01535	0.208386	pearson	pathway	K01535	PMA1, PMA2; H+-transporting ATPase [EC:7.1.2.1]
UNKT-0_Eney_AAAC-ADRs_AAAE-AAEne1//|HILIC|neg	426110	0.518513	K15171	0.208386	pearson	pathway	K15171	SUPT4H1, SPT4; transcription elongation factor SPT4
UNKT-0_INIF_AAAC-AM2+_AAAE-AAL7XDhJ|HILIC|neg	73764	0.52623	K01673	0.208386	pearson	pathway	K01673	cynT, can; carbonic anhydrase [EC:4.2.1.1]
3-Methyladipic acid|[M-H]-|HILIC|neg	73764	0.530981	K01673	0.208386	pearson	pathway	K01673	cynT, can; carbonic anhydrase [EC:4.2.1.1]
UNKT-0_GrZR_AAAC-APbC_AAAE-AAD1Rjts|HILIC|neg	76266	0.535854	K09579	0.208386	pearson	pathway	K09579	PIN4; peptidyl-prolyl cis-trans isomerase NIMA-interacting 4 [EC:5.2.1.8]
UNKT-0_EPGz_AAAC-AO4q_AAAE-AAEPBK//|HILIC|neg	76266	0.534697	K09579	0.208386	pearson	pathway	K09579	PIN4; peptidyl-prolyl cis-trans isomerase NIMA-interacting 4 [EC:5.2.1.8]
UNKT-0_EqFe_AAAC-AhLI_AAAD-AAFn0z/w|HILIC|pos	421919	0.518468	K00452	0.208386	pearson	pathway	K00452	HAAO; 3-hydroxyanthranilate 3,4-dioxygenase [EC:1.13.11.6]	M00038; M00912	Tryptophan metabolism, tryptophan => kynurenine => 2-aminomuconate; NAD biosynthesis, tryptophan => quinolinate => NAD
2-Hydroxypalmitic acid|[M-H]-|HILIC|neg	49109	0.519138	K01535	0.208386	pearson	pathway	K01535	PMA1, PMA2; H+-transporting ATPase [EC:7.1.2.1]
UNKT-0_F/bG_AAAC-ANEQ_AAAE-AAH8CW8p|HILIC|neg	73764	0.533628	K01673	0.208386	pearson	pathway	K01673	cynT, can; carbonic anhydrase [EC:4.2.1.1]
UNKT-0_EAZR_AAAC-AQYI_AAAE-AAG3FdGK|HILIC|neg	419572	0.52765	K15303	0.208386	pearson	pathway	K15303	AKR7; aflatoxin B1 aldehyde reductase
3-Oxostearic acid|[M-H]-|HILIC|neg	49109	0.534564	K01535	0.208386	pearson	pathway	K01535	PMA1, PMA2; H+-transporting ATPase [EC:7.1.2.1]
UNKT-0_IIS6_AAAC-ACxg_AAAE-AAPUYrsX|HILIC|neg	49109	0.523573	K01535	0.208386	pearson	pathway	K01535	PMA1, PMA2; H+-transporting ATPase [EC:7.1.2.1]
3-Hydroxyoctadecanoic acid|[M-H]-|HILIC|neg	76266	0.532745	K09579	0.208386	pearson	pathway	K09579	PIN4; peptidyl-prolyl cis-trans isomerase NIMA-interacting 4 [EC:5.2.1.8]
UNKT-0_GS98_AAAC-ACwQ_AAAE-AAB6En/s|HILIC|neg	73764	0.536196	K01673	0.208386	pearson	pathway	K01673	cynT, can; carbonic anhydrase [EC:4.2.1.1]
UNKT-0_RhK9_AAAC-ACjS_AAAE-AAG+lP/k|HILIC|neg	76266	0.525634	K09579	0.208386	pearson	pathway	K09579	PIN4; peptidyl-prolyl cis-trans isomerase NIMA-interacting 4 [EC:5.2.1.8]
UNKT-0_EY3A_AAAC-ADj0_AAAE-AACtdl//|HILIC|neg	49109	0.518752	K01535	0.208386	pearson	pathway	K01535	PMA1, PMA2; H+-transporting ATPase [EC:7.1.2.1]
UNKT-0_G6G3_AAAC-ADT4_AAAE-AABENk3G|HILIC|neg	49109	0.519392	K01535	0.208386	pearson	pathway	K01535	PMA1, PMA2; H+-transporting ATPase [EC:7.1.2.1]
UNKT-0_Enki_AAAC-ADiG_AAAE-AAEne1//|HILIC|neg	73764	0.530225	K01673	0.208386	pearson	pathway	K01673	cynT, can; carbonic anhydrase [EC:4.2.1.1]
UNKT-0_GEV/_AAAC-AQAO_AAAE-AAHsy/8c|HILIC|neg	76266	0.534352	K09579	0.208386	pearson	pathway	K09579	PIN4; peptidyl-prolyl cis-trans isomerase NIMA-interacting 4 [EC:5.2.1.8]
Gabapentin Related Compound E|[M-H]-|HILIC|neg	49109	0.537862	K01535	0.208386	pearson	pathway	K01535	PMA1, PMA2; H+-transporting ATPase [EC:7.1.2.1]
UNKT-0_DPl2_AAAC-AQZi_AAAE-AADPl3//|HILIC|neg|684	76266	0.534728	K09579	0.208386	pearson	pathway	K09579	PIN4; peptidyl-prolyl cis-trans isomerase NIMA-interacting 4 [EC:5.2.1.8]
UNKT-0_FuWQ_AAAC-AHXu_AAAE-AABi7T9V|HILIC|neg	73764	0.527004	K01673	0.208386	pearson	pathway	K01673	cynT, can; carbonic anhydrase [EC:4.2.1.1]
UNKT-0_E6/O_AAAC-APUA_AAAE-AADPl4//|HILIC|neg	76266	0.524356	K09579	0.208386	pearson	pathway	K09579	PIN4; peptidyl-prolyl cis-trans isomerase NIMA-interacting 4 [EC:5.2.1.8]
UNKT-0_EAZO_AAAC-ASe+_AAAE-AAE0Ob1O|HILIC|neg	419572	0.537897	K15303	0.208386	pearson	pathway	K15303	AKR7; aflatoxin B1 aldehyde reductase
UNKT-0_FHQ0_AAAC-AOno_AAAE-AAFhvq1X|HILIC|neg|1173	419572	0.527582	K15303	0.208386	pearson	pathway	K15303	AKR7; aflatoxin B1 aldehyde reductase
UNKT-0_EsZ0_AAAC-ADCO_AAAE-AAF5zBxL|HILIC|neg	73764	0.532223	K01673	0.208386	pearson	pathway	K01673	cynT, can; carbonic anhydrase [EC:4.2.1.1]
UNKT-0_D7kA_AAAC-AQwq_AAAE-AACQE6//|HILIC|neg|650	421344	0.534524	K12399	0.208386	pearson	pathway	K12399	AP3S; AP-3 complex subunit sigma
Dodecadienedioic acid (2)|[M-H]-|HILIC|neg	73764	0.534794	K01673	0.208386	pearson	pathway	K01673	cynT, can; carbonic anhydrase [EC:4.2.1.1]
UNKT-0_Gmj/_AAAC-AEnA_AAAE-AAHpV/Z5|HILIC|neg|1666	76266	0.531337	K09579	0.208386	pearson	pathway	K09579	PIN4; peptidyl-prolyl cis-trans isomerase NIMA-interacting 4 [EC:5.2.1.8]
3-Oxo-1,8-octanedicarboxylic acid|[M-H]-|HILIC|neg	69612	0.521252	K18097	0.208386	pearson	pathway	K18097	GCY1; glycerol 2-dehydrogenase (NADP+) [EC:1.1.1.156]
UNKT-0_FHQ0_AAAC-AOno_AAAE-AAFhvq1X|HILIC|neg|1172	76266	0.535002	K09579	0.208386	pearson	pathway	K09579	PIN4; peptidyl-prolyl cis-trans isomerase NIMA-interacting 4 [EC:5.2.1.8]
UNKT-0_EFWm_AAAC-AD8M_AAAE-AAF71a+Z|HILIC|neg	49109	0.52236	K01535	0.208386	pearson	pathway	K01535	PMA1, PMA2; H+-transporting ATPase [EC:7.1.2.1]
UNKT-0_EdsS_AAAC-APtK_AAAE-AAAqdZzl|HILIC|neg|984	73764	0.533126	K01673	0.208386	pearson	pathway	K01673	cynT, can; carbonic anhydrase [EC:4.2.1.1]
UNKT-0_ERkA_AAAC-AMai_AAAE-AAERkE//|HILIC|neg	49109	0.526809	K01535	0.208386	pearson	pathway	K01535	PMA1, PMA2; H+-transporting ATPase [EC:7.1.2.1]
CMPF|[M-H]-|HILIC|neg	76266	0.531663	K09579	0.208386	pearson	pathway	K09579	PIN4; peptidyl-prolyl cis-trans isomerase NIMA-interacting 4 [EC:5.2.1.8]
UNKT-0_GOIs_AAAC-ADKg_AAAE-AAAVLusi|HILIC|neg	73764	0.530695	K01673	0.208386	pearson	pathway	K01673	cynT, can; carbonic anhydrase [EC:4.2.1.1]
UNKT-0_EY29_AAAC-ATFa_AAAE-AAGqlV9/|HILIC|neg|953	73764	0.537926	K01673	0.208386	pearson	pathway	K01673	cynT, can; carbonic anhydrase [EC:4.2.1.1]
(-)-Hydroxycitric acid lactone|[M-H]-|HILIC|neg	76266	0.521349	K09579	0.208386	pearson	pathway	K09579	PIN4; peptidyl-prolyl cis-trans isomerase NIMA-interacting 4 [EC:5.2.1.8]
UNKT-0_M8H0_AAAB-APiE_AAAE-AALBVc++|C18|neg|2386	436638	0.528026	K07755	0.208386	pearson	pathway	K07755	AS3MT; arsenite methyltransferase [EC:2.1.1.137]
Monoethyl phthalate|[M-H]-|C18|neg	435600	0.525816	K17780	0.208386	pearson	pathway	K17780	TIM8; mitochondrial import inner membrane translocase subunit TIM8
UNKT-0_ET8C_AAAC-ARtI_AAAE-AAH4TovM|HILIC|neg	76266	0.519985	K09579	0.208386	pearson	pathway	K09579	PIN4; peptidyl-prolyl cis-trans isomerase NIMA-interacting 4 [EC:5.2.1.8]
UNKT-0_Fm9V_AAAC-APUo_AAAE-AABfhPDe|HILIC|neg	76266	0.535223	K09579	0.208386	pearson	pathway	K09579	PIN4; peptidyl-prolyl cis-trans isomerase NIMA-interacting 4 [EC:5.2.1.8]
UNKT-0_Gmj/_AAAC-AEnA_AAAE-AAHpV/Z5|HILIC|neg|1667	73764	0.534938	K01673	0.208386	pearson	pathway	K01673	cynT, can; carbonic anhydrase [EC:4.2.1.1]
UNKT-0_E7E+_AAAC-ADOk_AAAE-AAEPGp//|HILIC|neg	49109	0.521842	K01535	0.208386	pearson	pathway	K01535	PMA1, PMA2; H+-transporting ATPase [EC:7.1.2.1]
(2-Oxosuberate?)|[M-H]-|HILIC|neg	76266	0.530635	K09579	0.208386	pearson	pathway	K09579	PIN4; peptidyl-prolyl cis-trans isomerase NIMA-interacting 4 [EC:5.2.1.8]
UNKT-0_E6/Q_AAAC-AU6w_AAAE-AADPlI//|HILIC|neg|839	419572	0.522988	K15303	0.208386	pearson	pathway	K15303	AKR7; aflatoxin B1 aldehyde reductase
UNKT-0_KJoR_AAAC-AP0W_AAAE-AAE9tp5t|HILIC|neg	76266	0.535808	K09579	0.208386	pearson	pathway	K09579	PIN4; peptidyl-prolyl cis-trans isomerase NIMA-interacting 4 [EC:5.2.1.8]
UNKT-0_GJLY_AAAC-AT0S_AAAE-AAGRCfkh|HILIC|neg	419572	0.537761	K15303	0.208386	pearson	pathway	K15303	AKR7; aflatoxin B1 aldehyde reductase
3-Furancarboxylic acid|[M-H]-|HILIC|neg	419572	0.525827	K15303	0.208386	pearson	pathway	K15303	AKR7; aflatoxin B1 aldehyde reductase
UNKT-0_F1q7_AAAC-AMKm_AAAE-AAEgDQtt|HILIC|neg	76266	0.527246	K09579	0.208386	pearson	pathway	K09579	PIN4; peptidyl-prolyl cis-trans isomerase NIMA-interacting 4 [EC:5.2.1.8]
UNKT-0_GJLU_AAAC-AVCa_AAAE-AAFd3JsJ|HILIC|neg	419572	0.526037	K15303	0.208386	pearson	pathway	K15303	AKR7; aflatoxin B1 aldehyde reductase
UNKT-0_GTDX_AAAC-ACks_AAAD-AADDlRIC|HILIC|pos	69612	0.534179	K18097	0.208386	pearson	pathway	K18097	GCY1; glycerol 2-dehydrogenase (NADP+) [EC:1.1.1.156]
UNKT-0_FdNL_AAAC-ATAu_AAAE-AADxzz//|HILIC|neg|1317	76266	0.531065	K09579	0.208386	pearson	pathway	K09579	PIN4; peptidyl-prolyl cis-trans isomerase NIMA-interacting 4 [EC:5.2.1.8]
UNKT-0_O7SF_AAAB-APsO_AAAD-AAKYicz9|C18|pos|2474	440085	0.523638	K17808	0.208386	pearson	pathway	K17808	ZIM17, DNLZ, Tim15; mitochondrial protein import protein ZIM17
UNKT-0_TzNs_AAAC-ATRI_AAAE-AAB8Vm7M|HILIC|neg	441581	0.535355	K12622	0.208386	pearson	pathway	K12622	LSM3; U6 snRNA-associated Sm-like protein LSm3
UNKT-0_DW8R_AAAC-ARaO_AAAE-AADW37//|HILIC|neg|718	419572	0.529112	K15303	0.208386	pearson	pathway	K15303	AKR7; aflatoxin B1 aldehyde reductase
UNKT-0_GmYn_AAAC-ASNK_AAAE-AAGI8Ntt|HILIC|neg|1654	419572	0.537594	K15303	0.208386	pearson	pathway	K15303	AKR7; aflatoxin B1 aldehyde reductase
UNKT-0_HDn/_AAAC-ATYe_AAAE-AAGrndEI|HILIC|neg|1787	426110	0.52048	K15171	0.208386	pearson	pathway	K15171	SUPT4H1, SPT4; transcription elongation factor SPT4
UNKT-0_NM2+_AAAC-ARYC_AAAE-AAGHhul3|HILIC|neg	49109	0.530924	K01535	0.208386	pearson	pathway	K01535	PMA1, PMA2; H+-transporting ATPase [EC:7.1.2.1]
Gly-Ala|[M-H]-|HILIC|neg	76266	0.531895	K09579	0.208386	pearson	pathway	K09579	PIN4; peptidyl-prolyl cis-trans isomerase NIMA-interacting 4 [EC:5.2.1.8]
UNKT-0_H5nc_AAAC-AEL0_AAAD-AAA9Ftqh|HILIC|pos	435600	0.532482	K17780	0.208386	pearson	pathway	K17780	TIM8; mitochondrial import inner membrane translocase subunit TIM8
UNKT-0_Fm9Y_AAAC-ATmi_AAAE-AADPl3//|HILIC|neg|1365	76266	0.527389	K09579	0.208386	pearson	pathway	K09579	PIN4; peptidyl-prolyl cis-trans isomerase NIMA-interacting 4 [EC:5.2.1.8]
UNKT-0_JMZ+_AAAC-ATRS_AAAE-AAI+mc8t|HILIC|neg	419572	0.526664	K15303	0.208386	pearson	pathway	K15303	AKR7; aflatoxin B1 aldehyde reductase
UNKT-0_F4IL_AAAC-AT9q_AAAE-AAFF631y|HILIC|neg	76266	0.531819	K09579	0.208386	pearson	pathway	K09579	PIN4; peptidyl-prolyl cis-trans isomerase NIMA-interacting 4 [EC:5.2.1.8]
UNKT-0_KpuB_AAAC-ADGS_AAAE-AAAx26/y|HILIC|neg|2269	419572	0.528502	K15303	0.208386	pearson	pathway	K15303	AKR7; aflatoxin B1 aldehyde reductase
UNKT-0_Gczk_AAAC-ADIU_AAAD-AAGrCB/Z|HILIC|pos	421344	0.524655	K12399	0.208386	pearson	pathway	K12399	AP3S; AP-3 complex subunit sigma
UNKT-0_FTig_AAAB-AMlA_AAAD-AAFPEk5Z|C18|pos	427238	0.527726	K14050	0.208386	pearson	pathway	K14050	RABGGTA; geranylgeranyl transferase type-2 subunit alpha [EC:2.5.1.60]
UNKT-0_Gcz3_AAAB-AKSc_AAAE-AAA0voqW|C18|neg|1615	435600	0.527584	K17780	0.208386	pearson	pathway	K17780	TIM8; mitochondrial import inner membrane translocase subunit TIM8
UNKT-0_F/bI_AAAC-AEJo_AAAE-AAD2K6/G|HILIC|neg	76266	0.524448	K09579	0.208386	pearson	pathway	K09579	PIN4; peptidyl-prolyl cis-trans isomerase NIMA-interacting 4 [EC:5.2.1.8]
UNKT-0_GrZT_AAAC-AUOE_AAAE-AAA+vsyK|HILIC|neg|1694	76266	0.529512	K09579	0.208386	pearson	pathway	K09579	PIN4; peptidyl-prolyl cis-trans isomerase NIMA-interacting 4 [EC:5.2.1.8]
UNKT-0_GrZS_AAAC-AMwG_AAAE-AAAMW/rk|HILIC|neg	426484	0.529639	K03145	0.208386	pearson	pathway	K03145	TFIIS; transcription elongation factor S-II
UNKT-0_GmYn_AAAC-AUVQ_AAAE-AAGI3M6N|HILIC|neg|1655	76266	0.525938	K09579	0.208386	pearson	pathway	K09579	PIN4; peptidyl-prolyl cis-trans isomerase NIMA-interacting 4 [EC:5.2.1.8]
UNKT-0_HcMp_AAAC-ASwy_AAAE-AAA1Utwi|HILIC|neg	76266	0.519706	K09579	0.208386	pearson	pathway	K09579	PIN4; peptidyl-prolyl cis-trans isomerase NIMA-interacting 4 [EC:5.2.1.8]
UNKT-0_FiCe_AAAC-AURC_AAAE-AAB9mthz|HILIC|neg	426110	0.528477	K15171	0.208386	pearson	pathway	K15171	SUPT4H1, SPT4; transcription elongation factor SPT4
UNKT-0_EqFh_AAAB-ACXu_AAAD-AABoLW/R|C18|pos	436638	0.530754	K07755	0.208386	pearson	pathway	K07755	AS3MT; arsenite methyltransferase [EC:2.1.1.137]
UNKT-0_EYxQ_AAAC-ASRs_AAAE-AACtX6//|HILIC|neg|958	76266	0.51995	K09579	0.208386	pearson	pathway	K09579	PIN4; peptidyl-prolyl cis-trans isomerase NIMA-interacting 4 [EC:5.2.1.8]
UNKT-0_LLxI_AAAB-AQqa_AAAE-AAPfZP/+|C18|neg	422386	0.519012	K10080	0.208386	pearson	pathway	K10080	LMAN1, ERGIC53; lectin, mannose-binding 1
UNKT-0_D+Kt_AAAB-AQgG_AAAD-AAA4XV52|C18|pos	435856	0.535252	K01522	0.208386	pearson	pathway	K01522	FHIT; bis(5'-adenosyl)-triphosphatase [EC:3.6.1.29]
UNKT-0_DW8T_AAAB-AOHw_AAAE-AADW2m//|C18|neg|727	434451	0.532887	K14817	0.208386	pearson	pathway	K14817	LOC1; 60S ribosomal subunit assembly/export protein LOC1
UNKT-0_EPBF_AAAC-AUTO_AAAE-AAAh9DWg|HILIC|neg|901	426110	0.51897	K15171	0.208386	pearson	pathway	K15171	SUPT4H1, SPT4; transcription elongation factor SPT4
UNKT-0_GrZT_AAAC-AUOE_AAAE-AAA+vsyK|HILIC|neg|1695	419572	0.532143	K15303	0.208386	pearson	pathway	K15303	AKR7; aflatoxin B1 aldehyde reductase
UNKT-0_GmeS_AAAC-ANj0_AAAE-AAHt/2xg|HILIC|neg|1660	76266	0.536404	K09579	0.208386	pearson	pathway	K09579	PIN4; peptidyl-prolyl cis-trans isomerase NIMA-interacting 4 [EC:5.2.1.8]
UNKT-0_OA3t_AAAB-AQV8_AAAE-AAH8Oz/+|C18|neg|2480	439828	0.532561	K14729	0.208386	pearson	pathway	K14729	FOX2; multifunctional beta-oxidation protein [EC:4.2.1.- 1.1.1.-]	M00013	Malonate semialdehyde pathway, propanoyl-CoA => acetyl-CoA
UNKT-0_Fryp_AAAC-ATso_AAAE-AAGQipKZ|HILIC|neg|1393	419572	0.522083	K15303	0.208386	pearson	pathway	K15303	AKR7; aflatoxin B1 aldehyde reductase
(6E)-2,6,10-trimethyldodeca-6,11-diene-2,3,10-triol|[M-H]-|C18|neg	427238	0.520959	K14050	0.208386	pearson	pathway	K14050	RABGGTA; geranylgeranyl transferase type-2 subunit alpha [EC:2.5.1.60]
UNKT-0_Fm9X_AAAC-ASJQ_AAAE-AAH1apyl|HILIC|neg|1362	426110	0.528492	K15171	0.208386	pearson	pathway	K15171	SUPT4H1, SPT4; transcription elongation factor SPT4
3-Methyladipic acid|[M-H]-|C18|neg	69612	0.537689	K18097	0.208386	pearson	pathway	K18097	GCY1; glycerol 2-dehydrogenase (NADP+) [EC:1.1.1.156]
3,3-Dimethylglutaric acid|[M-H]-|HILIC|neg	76266	0.533237	K09579	0.208386	pearson	pathway	K09579	PIN4; peptidyl-prolyl cis-trans isomerase NIMA-interacting 4 [EC:5.2.1.8]
UNKT-0_JRpy_AAAB-AI9S_AAAE-AAN4tB+g|C18|neg|2113	427238	0.52694	K14050	0.208386	pearson	pathway	K14050	RABGGTA; geranylgeranyl transferase type-2 subunit alpha [EC:2.5.1.60]
N,N-Dimethyldecylamine oxide|[M+H]+|C18|pos	466314	0.533787	K11594,ko:K11675	0.208386	pearson	pathway	K11594; K11675	DDX3X, bel; ATP-dependent RNA helicase DDX3X [EC:5.6.2.7]; IES1; Ino eighty subunit 1
Dodecylbenzenesulfonic acid|[M-H]-|C18|neg	466314	0.530723	K11594,ko:K11675	0.208386	pearson	pathway	K11594; K11675	DDX3X, bel; ATP-dependent RNA helicase DDX3X [EC:5.6.2.7]; IES1; Ino eighty subunit 1
UNKT-0_EPGm_AAAB-AKZ8_AAAD-AAGFXACm|C18|pos|916	466314	0.533448	K11594,ko:K11675	0.208386	pearson	pathway	K11594; K11675	DDX3X, bel; ATP-dependent RNA helicase DDX3X [EC:5.6.2.7]; IES1; Ino eighty subunit 1
UNKT-0_FRIv_AAAB-AFzk_AAAD-AAGz+p5Q|C18|pos	355462	0.532275	K07513	0.208386	pearson	pathway	K07513	ACAA1, POT1; acetyl-CoA acyltransferase 1 [EC:2.3.1.16]	M00087; M00113; M00861	beta-Oxidation; Jasmonic acid biosynthesis; beta-Oxidation, peroxisome, VLCFA
UNKT-0_LS3b_AAAB-AIZW_AAAC-AAAAAAAA|C18|neg	435600	0.519772	K17780	0.208386	pearson	pathway	K17780	TIM8; mitochondrial import inner membrane translocase subunit TIM8
UNKT-0_QX91_AAAC-ACus_AAAB-AAAAAAAA|HILIC|pos	470887	0.533391	K15427,ko:K15498	0.208386	pearson	pathway	K15427; K15498	SIT4, PPH1; serine/threonine-protein phosphatase PP1-1 [EC:3.1.3.16]; PPP6C; serine/threonine-protein phosphatase 6 catalytic subunit [EC:3.1.3.16]
UNKT-0_EsZ0_AAAB-AHD4_AAAE-AAEBHZ4l|C18|neg	69612	0.5253	K18097	0.208386	pearson	pathway	K18097	GCY1; glycerol 2-dehydrogenase (NADP+) [EC:1.1.1.156]
UNKT-0_LZ1z_AAAC-AB+u_AAAE-AALZ11//|HILIC|neg	447362	0.535873	K10881	0.208386	pearson	pathway	K10881	SHFM1, DSS1, RPN15; 26 proteasome complex subunit DSS1
UNKT-0_FdM9_AAAB-ARVi_AAAD-AAAE8B/I|C18|pos	426110	0.537645	K15171	0.208386	pearson	pathway	K15171	SUPT4H1, SPT4; transcription elongation factor SPT4
UNKT-0_KHVO_AAAC-ASoM_AAAE-AAE+KtZH|HILIC|neg	76266	0.523969	K09579	0.208386	pearson	pathway	K09579	PIN4; peptidyl-prolyl cis-trans isomerase NIMA-interacting 4 [EC:5.2.1.8]
UNKT-0_G+/P_AAAB-AJo4_AAAD-AAG3Nb8C|C18|pos	469469	0.525608	K19475	0.208386	pearson	pathway	K19475	WIPF; WAS/WASL-interacting protein
UNKT-0_I+C/_AAAB-AL32_AAAD-AAFIZd0X|C18|pos	427238	0.526157	K14050	0.208386	pearson	pathway	K14050	RABGGTA; geranylgeranyl transferase type-2 subunit alpha [EC:2.5.1.60]
UNKT-0_HIpQ_AAAC-AMeS_AAAE-AAEcyV/3|HILIC|neg	76266	0.520191	K09579	0.208386	pearson	pathway	K09579	PIN4; peptidyl-prolyl cis-trans isomerase NIMA-interacting 4 [EC:5.2.1.8]
NCGC00385489-01!3-[4-methyl-1-(2-methylpropanoyl)-3-oxocyclohexyl]butanoic acid [IIN-based on: CCMSLIB00000846465]|[M-H2O+H]+|C18|pos	466314	0.533598	K11594,ko:K11675	0.208386	pearson	pathway	K11594; K11675	DDX3X, bel; ATP-dependent RNA helicase DDX3X [EC:5.6.2.7]; IES1; Ino eighty subunit 1
UNKT-0_MLEl_AAAC-AChk_AAAD-AAJRuR8t|HILIC|pos	426484	0.530431	K03145	0.208386	pearson	pathway	K03145	TFIIS; transcription elongation factor S-II
UNKT-0_D+FA_AAAB-AEbI_AAAD-AACnavwk|C18|pos	409604	0.532059	K00344	0.208386	pearson	pathway	K00344	qor, CRYZ; NADPH:quinone reductase [EC:1.6.5.5]
UNKT-0_MLR/_AAAB-AQcC_AAAE-AADg/3+z|C18|neg	69612	0.528623	K18097	0.208386	pearson	pathway	K18097	GCY1; glycerol 2-dehydrogenase (NADP+) [EC:1.1.1.156]
UNKT-0_HhGt_AAAB-AM+o_AAAE-AABUR779|C18|neg	69612	0.52904	K18097	0.208386	pearson	pathway	K18097	GCY1; glycerol 2-dehydrogenase (NADP+) [EC:1.1.1.156]
UNKT-0_IUeo_AAAC-ALMa_AAAE-AAD6inab|HILIC|neg	76266	0.536951	K09579	0.208386	pearson	pathway	K09579	PIN4; peptidyl-prolyl cis-trans isomerase NIMA-interacting 4 [EC:5.2.1.8]
UNKT-0_MXuJ_AAAC-AC1k_AAAB-AAAAAAAA|HILIC|pos	436638	0.518743	K07755	0.208386	pearson	pathway	K07755	AS3MT; arsenite methyltransferase [EC:2.1.1.137]
UNKT-0_H5nj_AAAB-AMhu_AAAD-AAHonYrj|C18|pos	427238	0.530203	K14050	0.208386	pearson	pathway	K14050	RABGGTA; geranylgeranyl transferase type-2 subunit alpha [EC:2.5.1.60]
UNKT-0_Kzj7_AAAB-AQt2_AAAE-AAJphx/1|C18|neg|2302	357709	0.531043	K00974	0.208386	pearson	pathway	K00974	cca; tRNA nucleotidyltransferase (CCA-adding enzyme) [EC:2.7.7.72 3.1.3.- 3.1.4.-]
UNKT-0_EWez_AAAB-ARdq_AAAD-AAFLQHnq|C18|pos	76266	0.530664	K09579	0.208386	pearson	pathway	K09579	PIN4; peptidyl-prolyl cis-trans isomerase NIMA-interacting 4 [EC:5.2.1.8]
UNKT-0_PCuW_AAAB-AOny_AAAE-AACd3P/j|C18|neg|2497	432811	0.537201	K03239	0.208386	pearson	pathway	K03239	EIF2B1; translation initiation factor eIF-2B subunit alpha
UNKT-0_H0uY_AAAB-AHru_AAAD-AAGau9ZZ|C18|pos|1753	426484	0.525417	K03145	0.208386	pearson	pathway	K03145	TFIIS; transcription elongation factor S-II
UNKT-0_GXzL_AAAB-ADR2_AAAC-AAAAAAAA|C18|neg	432166	0.537482	K01192,ko:K01624	0.208386	pearson	pathway	K01192; K01624	E3.2.1.25, MANBA, manB; beta-mannosidase [EC:3.2.1.25]; FBA, fbaA; fructose-bisphosphate aldolase, class II [EC:4.1.2.13]	M00001; M00003; M00165; M00344; M00345	Glycolysis (Embden-Meyerhof pathway), glucose => pyruvate; Gluconeogenesis, oxaloacetate => fructose-6P; Reductive pentose phosphate cycle (Calvin cycle); Formaldehyde assimilation, xylulose monophosphate pathway; Formaldehyde assimilation, ribulose monophosphate pathway
UNKT-0_EPGm_AAAB-ACMU_AAAD-AAAW/ieB|C18|pos|911	423834	0.529154	K02993	0.208386	pearson	pathway	K02993	RP-S7e, RPS7; small subunit ribosomal protein S7e
UNKT-0_PdUi_AAAC-ACfi_AAAB-AAAAAAAA|HILIC|pos|2506	374467	0.52138	K01593	0.208386	pearson	pathway	K01593	DDC, TDC; aromatic-L-amino-acid/L-tryptophan decarboxylase [EC:4.1.1.28 4.1.1.105]	M00037; M00042; M00936; M00981	Melatonin biosynthesis, animals, tryptophan => serotonin => melatonin; Catecholamine biosynthesis, tyrosine => dopamine => noradrenaline => adrenaline; Melatonin biosynthesis, plants, tryptophan => serotonin => melatonin; Geissoschizine biosynthesis, tryptophan => geissoschizine
UNKT-0_J9bE_AAAB-AOZk_AAAB-AAAAAAAA|C18|pos	427238	0.53012	K14050	0.208386	pearson	pathway	K14050	RABGGTA; geranylgeranyl transferase type-2 subunit alpha [EC:2.5.1.60]
UNKT-0_HI3p_AAAB-AMra_AAAE-AAEAO/EA|C18|neg|1795	431413	0.526997	K02127	0.208386	pearson	pathway	K02127	ATPeF0B, ATP5F1, ATP4; F-type H+-transporting ATPase subunit b	M00158	F-type ATPase, eukaryotes
UNKT-0_KOjI_AAAB-AD8g_AAAD-AABU9c/z|C18|pos	381350	0.525571	K07555	0.208386	pearson	pathway	K07555	ATPeAF1, ATPAF1, ATP11; ATP synthase mitochondrial F1 complex assembly factor 1
UNKT-0_Nep7_AAAB-AQaU_AAAE-AAKU4+/g|C18|neg	432166	0.520541	K01192,ko:K01624	0.208386	pearson	pathway	K01192; K01624	E3.2.1.25, MANBA, manB; beta-mannosidase [EC:3.2.1.25]; FBA, fbaA; fructose-bisphosphate aldolase, class II [EC:4.1.2.13]	M00001; M00003; M00165; M00344; M00345	Glycolysis (Embden-Meyerhof pathway), glucose => pyruvate; Gluconeogenesis, oxaloacetate => fructose-6P; Reductive pentose phosphate cycle (Calvin cycle); Formaldehyde assimilation, xylulose monophosphate pathway; Formaldehyde assimilation, ribulose monophosphate pathway
UNKT-0_GmeV_AAAC-APns_AAAE-AAFBe1iZ|HILIC|neg	452035	0.523043	K01509	0.208386	pearson	pathway	K01509	ENTPD2; adenosinetriphosphatase [EC:3.6.1.-]
UNKT-0_FdNM_AAAB-AByO_AAAE-AADz9W//|C18|neg	444080	0.527392	K18561	0.208386	pearson	pathway	K18561	FRD; FAD-dependent fumarate reductase [EC:1.3.8.-]
UNKT-0_FfuL_AAAB-ARgU_AAAD-AAADaBod|C18|pos	435102	0.530253	K07127	0.208386	pearson	pathway	K07127	uraH, pucM, hiuH; 5-hydroxyisourate hydrolase [EC:3.5.2.17]	M00546	Purine degradation, xanthine => urea
UNKT-0_C3Pc_AAAC-AB6C_AAAD-AAC3Pe//|HILIC|pos	426113	0.533168	K14285	0.208386	pearson	pathway	K14285	NXT1_2, P15; NTF2-related export protein 1/2
UNKT-0_G3mx_AAAB-AGS+_AAAD-AAFveS/q|C18|pos	426113	0.533045	K14285	0.208386	pearson	pathway	K14285	NXT1_2, P15; NTF2-related export protein 1/2
UNKT-0_GVe4_AAAB-ACsM_AAAD-AAEmIs9f|C18|pos	419572	0.520914	K15303	0.208386	pearson	pathway	K15303	AKR7; aflatoxin B1 aldehyde reductase
UNKT-0_LiEj_AAAC-AEGq_AAAD-AAK/pCLz|HILIC|pos	455709	0.520469	K14810	0.208386	pearson	pathway	K14810	DDX56, DBP9; ATP-dependent RNA helicase DDX56/DBP9 [EC:5.6.2.7]
UNKT-0_I0Sp_AAAB-AHC8_AAAD-AAGP1a48|C18|pos	357138	0.519509	K02943	0.208386	pearson	pathway	K02943	RP-LP2, RPLP2; large subunit ribosomal protein LP2
UNKT-0_FQ9g_AAAB-AHuO_AAAE-AAG+cU9u|C18|neg	425522	0.524603	K00818	0.208386	pearson	pathway	K00818	E2.6.1.11, argD; acetylornithine aminotransferase [EC:2.6.1.11]	M00028	Ornithine biosynthesis, glutamate => ornithine
UNKT-0_ExUh_AAAB-AGh0_AAAD-AAGf3o6P|C18|pos	363922	0.525361	K00866	0.208386	pearson	pathway	K00866	CKI1; choline kinase [EC:2.7.1.32]	M00090	Phosphatidylcholine (PC) biosynthesis, choline => PC
UNKT-0_Cv+r_AAAB-AXpc_AAAD-AAApk42R|C18|pos	364324	0.537627	K01282	0.208386	pearson	pathway	K01282	DAP2; dipeptidyl aminopeptidase B [EC:3.4.14.-]
UNKT-0_FuZg_AAAC-AOne_AAAD-AAEcNd/6|HILIC|pos	415614	0.532373	K06944	0.208386	pearson	pathway	K06944	DRG1, RBG1; developmentally-regulated GTP-binding protein 1 [EC:3.6.5.-]
UNKT-0_Iglm_AAAC-ACTW_AAAD-AANFfc05|HILIC|pos	436638	0.53573	K07755	0.208386	pearson	pathway	K07755	AS3MT; arsenite methyltransferase [EC:2.1.1.137]
UNKT-0_JvIH_AAAB-AKEi_AAAE-AAJ12o94|C18|neg	427238	0.537543	K14050	0.208386	pearson	pathway	K14050	RABGGTA; geranylgeranyl transferase type-2 subunit alpha [EC:2.5.1.60]
UNKT-0_KMFe_AAAC-AQeY_AAAD-AAO/dV/E|HILIC|pos|2203	428243	0.505657	K02914	0.206667	pearson	pathway	K02914	RP-L34, MRPL34, rpmH; large subunit ribosomal protein L34
UNKT-0_GEWC_AAAC-AOHS_AAAE-AAAE9F2J|HILIC|neg	426484	0.514563	K03145	0.206667	pearson	pathway	K03145	TFIIS; transcription elongation factor S-II
UNKT-0_FHQ1_AAAC-ATVM_AAAE-AACiuSR+|HILIC|neg	49109	0.502501	K01535	0.206667	pearson	pathway	K01535	PMA1, PMA2; H+-transporting ATPase [EC:7.1.2.1]
UNKT-0_MZ55_AAAC-ADFW_AAAE-AALwmj6E|HILIC|neg|2412	73764	0.515298	K01673	0.206667	pearson	pathway	K01673	cynT, can; carbonic anhydrase [EC:4.2.1.1]
UNKT-0_EqFg_AAAC-ACxg_AAAD-AAFvAA8i|HILIC|pos|1043	440980	0.512859	K09528	0.206667	pearson	pathway	K09528	DNAJC8; DnaJ homolog subfamily C member 8
UNKT-0_Mese_AAAC-ADRY_AAAE-AABDkUxU|HILIC|neg	419572	0.509627	K15303	0.206667	pearson	pathway	K15303	AKR7; aflatoxin B1 aldehyde reductase
UNKT-0_HD3A_AAAC-ADjg_AAAE-AAGDEymL|HILIC|neg	73764	0.507714	K01673	0.206667	pearson	pathway	K01673	cynT, can; carbonic anhydrase [EC:4.2.1.1]
Cyclopentanehexanoic acid, 2-[(2Z)-4-carboxy-2-buten-1-yl]-3,5-dihydroxy-.gamma.-oxo-, (1R,2R,3S,5S)-|[M-H]-|HILIC|neg	410634	0.515608	K17714	0.206667	pearson	pathway	K17714	SAM37, TOM37; sorting and assembly machinery component 37
UNKT-0_EY29_AAAC-APSm_AAAE-AAB5M1Sz|HILIC|neg	419572	0.512923	K15303	0.206667	pearson	pathway	K15303	AKR7; aflatoxin B1 aldehyde reductase
UNKT-0_FOjy_AAAC-AS52_AAAE-AAB9kF/u|HILIC|neg	419572	0.503521	K15303	0.206667	pearson	pathway	K15303	AKR7; aflatoxin B1 aldehyde reductase
Tetradecanedioic acid|[M-H]-|HILIC|neg	73764	0.512267	K01673	0.206667	pearson	pathway	K01673	cynT, can; carbonic anhydrase [EC:4.2.1.1]
UNKT-0_D7kA_AAAC-AQwq_AAAE-AACQE6//|HILIC|neg|649	73764	0.512692	K01673	0.206667	pearson	pathway	K01673	cynT, can; carbonic anhydrase [EC:4.2.1.1]
UNKT-0_JMuv_AAAC-ACo6_AAAE-AAGWs3zD|HILIC|neg	76266	0.502598	K09579	0.206667	pearson	pathway	K09579	PIN4; peptidyl-prolyl cis-trans isomerase NIMA-interacting 4 [EC:5.2.1.8]
UNKT-0_GX4z_AAAC-AD9c_AAAE-AAGH9mJ8|HILIC|neg|1589	76266	0.517401	K09579	0.206667	pearson	pathway	K09579	PIN4; peptidyl-prolyl cis-trans isomerase NIMA-interacting 4 [EC:5.2.1.8]
UNKT-0_Hq/2_AAAC-AEsK_AAAE-AAAMhetu|HILIC|neg	76266	0.510857	K09579	0.206667	pearson	pathway	K09579	PIN4; peptidyl-prolyl cis-trans isomerase NIMA-interacting 4 [EC:5.2.1.8]
UNKT-0_DPl2_AAAC-ASKW_AAAE-AADPl3//|HILIC|neg|685	73764	0.502236	K01673	0.206667	pearson	pathway	K01673	cynT, can; carbonic anhydrase [EC:4.2.1.1]
UNKT-0_JHuP_AAAC-ADHO_AAAE-AAHKbYVv|HILIC|neg	49109	0.516419	K01535	0.206667	pearson	pathway	K01535	PMA1, PMA2; H+-transporting ATPase [EC:7.1.2.1]
UNKT-0_EY29_AAAC-AQQe_AAAE-AACtX6//|HILIC|neg	76266	0.515148	K09579	0.206667	pearson	pathway	K09579	PIN4; peptidyl-prolyl cis-trans isomerase NIMA-interacting 4 [EC:5.2.1.8]
UNKT-0_EPC4_AAAC-ANj+_AAAE-AAGsmmxj|HILIC|neg	431627	0.503732	K10599	0.206667	pearson	pathway	K10599	PRPF19, PRP19; pre-mRNA-processing factor 19 [EC:2.3.2.27]
UNKT-0_Kavd_AAAC-AOvc_AAAE-AACnVD05|HILIC|neg	419572	0.50056	K15303	0.206667	pearson	pathway	K15303	AKR7; aflatoxin B1 aldehyde reductase
UNKT-0_FdNL_AAAC-ANA0_AAAE-AADxzy//|HILIC|neg|1315	420658	0.503012	K11761	0.206667	pearson	pathway	K11761	NPL6, RSC7; chromatin structure-remodeling complex protein RSC7
1,11-Undecanedicarboxylic acid|[M-H]-|HILIC|neg	73764	0.516496	K01673	0.206667	pearson	pathway	K01673	cynT, can; carbonic anhydrase [EC:4.2.1.1]
UNKT-0_HIyB_AAAC-AD9S_AAAE-AAEdC/54|HILIC|neg	73764	0.511197	K01673	0.206667	pearson	pathway	K01673	cynT, can; carbonic anhydrase [EC:4.2.1.1]
UNKT-0_LQxW_AAAC-ADCi_AAAE-AAE4Xo8E|HILIC|neg	76266	0.499952	K09579	0.206667	pearson	pathway	K09579	PIN4; peptidyl-prolyl cis-trans isomerase NIMA-interacting 4 [EC:5.2.1.8]
UNKT-0_GX43_AAAC-AGF2_AAAE-AACU+eX1|HILIC|neg	73764	0.512269	K01673	0.206667	pearson	pathway	K01673	cynT, can; carbonic anhydrase [EC:4.2.1.1]
UNKT-0_GEWF_AAAC-AGWQ_AAAE-AAGBcCZz|HILIC|neg	419572	0.511514	K15303	0.206667	pearson	pathway	K15303	AKR7; aflatoxin B1 aldehyde reductase
Undecanedioic acid|[M-H]-|HILIC|neg	76266	0.51087	K09579	0.206667	pearson	pathway	K09579	PIN4; peptidyl-prolyl cis-trans isomerase NIMA-interacting 4 [EC:5.2.1.8]
UNKT-0_C3IG_AAAC-AS3q_AAAE-AAAFFN5g|HILIC|neg|570	419572	0.510102	K15303	0.206667	pearson	pathway	K15303	AKR7; aflatoxin B1 aldehyde reductase
UNKT-0_K4Cj_AAAB-AGz8_AAAE-AAClv119|C18|neg	451329	0.505215	K15559	0.206667	pearson	pathway	K15559	RTT103; regulator of Ty1 transposition protein 103
UNKT-0_LVsN_AAAB-APXc_AAAE-AAIno+0w|C18|neg|2344	441098	0.515892	K00877	0.206667	pearson	pathway	K00877	THI20; hydroxymethylpyrimidine/phosphomethylpyrimidine kinase / thiaminase [EC:2.7.1.49 2.7.4.7 3.5.99.2]	M00898	Thiamine biosynthesis, pyridoxal-5P => TMP/thiamine/TPP
2-Hydroxy-2-methylbutyric acid|[M-H]-|HILIC|neg	49109	0.510987	K01535	0.206667	pearson	pathway	K01535	PMA1, PMA2; H+-transporting ATPase [EC:7.1.2.1]
1,3-Cyclohexanedicarboxylic acid|[M-H]-|HILIC|neg	76266	0.508841	K09579	0.206667	pearson	pathway	K09579	PIN4; peptidyl-prolyl cis-trans isomerase NIMA-interacting 4 [EC:5.2.1.8]
UNKT-0_EPC1_AAAC-AGKE_AAAE-AAEj2c3u|HILIC|neg	419572	0.504813	K15303	0.206667	pearson	pathway	K15303	AKR7; aflatoxin B1 aldehyde reductase
UNKT-0_Kavm_AAAC-AFLQ_AAAE-AAJVi04R|HILIC|neg	73764	0.505439	K01673	0.206667	pearson	pathway	K01673	cynT, can; carbonic anhydrase [EC:4.2.1.1]
UNKT-0_FzLd_AAAC-AM64_AAAE-AAFzHm//|HILIC|neg	49109	0.504209	K01535	0.206667	pearson	pathway	K01535	PMA1, PMA2; H+-transporting ATPase [EC:7.1.2.1]
UNKT-0_GS99_AAAC-ADUW_AAAE-AAH2/+nb|HILIC|neg	76266	0.503518	K09579	0.206667	pearson	pathway	K09579	PIN4; peptidyl-prolyl cis-trans isomerase NIMA-interacting 4 [EC:5.2.1.8]
UNKT-0_GEWF_AAAB-ACBE_AAAC-AAAAAAAA|C18|neg	436707	0.503105	K10405,ko:K17945	0.206667	pearson	pathway	K10405; K17945	KIFC1, ncd; kinesin family member C1 (minus-end-directed kinesin ATPase) [EC:5.6.1.4]; TPM1_2; tropomyosin, fungi type
UNKT-0_E6/S_AAAC-ARlU_AAAE-AAF/oIaE|HILIC|neg	76266	0.51791	K09579	0.206667	pearson	pathway	K09579	PIN4; peptidyl-prolyl cis-trans isomerase NIMA-interacting 4 [EC:5.2.1.8]
3'-O-Methylguanosine|[M-H]-|HILIC|neg	49109	0.513799	K01535	0.206667	pearson	pathway	K01535	PMA1, PMA2; H+-transporting ATPase [EC:7.1.2.1]
UNKT-0_FV0z_AAAC-AR0e_AAAE-AADAxX//|HILIC|neg	73764	0.500661	K01673	0.206667	pearson	pathway	K01673	cynT, can; carbonic anhydrase [EC:4.2.1.1]
UNKT-0_EY3A_AAAC-ARp2_AAAE-AACtX6//|HILIC|neg	49109	0.51502	K01535	0.206667	pearson	pathway	K01535	PMA1, PMA2; H+-transporting ATPase [EC:7.1.2.1]
UNKT-0_C3IG_AAAC-ARWo_AAAE-AAAFFO7c|HILIC|neg	419572	0.500676	K15303	0.206667	pearson	pathway	K15303	AKR7; aflatoxin B1 aldehyde reductase
UNKT-0_E4li_AAAB-AROq_AAAE-AADJd58f|C18|neg	408184	0.510583	K14574	0.206667	pearson	pathway	K14574	SDO1, SBDS; ribosome maturation protein SDO1
UNKT-0_FHQ3_AAAC-AGhC_AAAE-AACiubh3|HILIC|neg	76266	0.517933	K09579	0.206667	pearson	pathway	K09579	PIN4; peptidyl-prolyl cis-trans isomerase NIMA-interacting 4 [EC:5.2.1.8]
UNKT-0_E6/S_AAAC-AEqm_AAAE-AADPl2//|HILIC|neg	73764	0.510101	K01673	0.206667	pearson	pathway	K01673	cynT, can; carbonic anhydrase [EC:4.2.1.1]
UNKT-0_FTib_AAAC-AGi6_AAAD-AAEsJ8iW|HILIC|pos	426586	0.507458	K06276,ko:K11650,ko:K11760,ko:K11775	0.206667	pearson	pathway	K06276; K11650; K11760; K11775	PDPK1; 3-phosphoinositide dependent protein kinase-1 [EC:2.7.11.1]; SMARCD; SWI/SNF-related matrix-associated actin-dependent regulator of chromatin subfamily D; RSC6; chromatin structure-remodeling complex subunit RSC6; SNF12, SWP73; SWI/SNF complex component SWP73
UNKT-0_D7eS_AAAC-ANry_AAAE-AACQE7//|HILIC|neg	419572	0.505033	K15303	0.206667	pearson	pathway	K15303	AKR7; aflatoxin B1 aldehyde reductase
UNKT-0_HLFN_AAAB-ARFw_AAAE-AABGWF+b|C18|neg	355462	0.512514	K07513	0.206667	pearson	pathway	K07513	ACAA1, POT1; acetyl-CoA acyltransferase 1 [EC:2.3.1.16]	M00087; M00113; M00861	beta-Oxidation; Jasmonic acid biosynthesis; beta-Oxidation, peroxisome, VLCFA
UNKT-0_EsZy_AAAC-ALiS_AAAE-AAAEuKhR|HILIC|neg	426484	0.510192	K03145	0.206667	pearson	pathway	K03145	TFIIS; transcription elongation factor S-II
UNKT-0_ExJ4_AAAC-AEbm_AAAE-AADsuA//|HILIC|neg	73764	0.503979	K01673	0.206667	pearson	pathway	K01673	cynT, can; carbonic anhydrase [EC:4.2.1.1]
UNKT-0_E6/f_AAAB-AKV4_AAAE-AAFdGmg/|C18|neg	431300	0.50437	K09567	0.206667	pearson	pathway	K09567	PPIH, CYPH; peptidyl-prolyl isomerase H (cyclophilin H) [EC:5.2.1.8]
UNKT-0_Fm9Y_AAAC-AU3K_AAAE-AADPl4//|HILIC|neg	419572	0.51163	K15303	0.206667	pearson	pathway	K15303	AKR7; aflatoxin B1 aldehyde reductase
UNKT-0_IR5y_AAAC-APUy_AAAE-AAKXcS3A|HILIC|neg	355462	0.511037	K07513	0.206667	pearson	pathway	K07513	ACAA1, POT1; acetyl-CoA acyltransferase 1 [EC:2.3.1.16]	M00087; M00113; M00861	beta-Oxidation; Jasmonic acid biosynthesis; beta-Oxidation, peroxisome, VLCFA
UNKT-0_D5KO_AAAC-AQdS_AAAE-AAA0GUz2|HILIC|neg	419572	0.516802	K15303	0.206667	pearson	pathway	K15303	AKR7; aflatoxin B1 aldehyde reductase
UNKT-0_DW8R_AAAC-APV4_AAAE-AADW36//|HILIC|neg|716	440326	0.50526	K12196	0.206667	pearson	pathway	K12196	VPS4; vacuolar protein-sorting-associated protein 4
UNKT-0_D9/f_AAAC-ASxk_AAAE-AAAoiBpp|HILIC|neg	419572	0.510488	K15303	0.206667	pearson	pathway	K15303	AKR7; aflatoxin B1 aldehyde reductase
Benzylsuccinic acid|[M-H]-|C18|neg	69612	0.511969	K18097	0.206667	pearson	pathway	K18097	GCY1; glycerol 2-dehydrogenase (NADP+) [EC:1.1.1.156]
Nephrosteranic acid|[M-H]-|C18|neg	69612	0.508304	K18097	0.206667	pearson	pathway	K18097	GCY1; glycerol 2-dehydrogenase (NADP+) [EC:1.1.1.156]
UNKT-0_FiCb_AAAC-AUte_AAAE-AABE7xyW|HILIC|neg	410634	0.516903	K17714	0.206667	pearson	pathway	K17714	SAM37, TOM37; sorting and assembly machinery component 37
UNKT-0_HIpS_AAAC-AOB+_AAAE-AAFOQZ+g|HILIC|neg	423953	0.499985	K13524	0.206667	pearson	pathway	K13524	ABAT; 4-aminobutyrate aminotransferase / (S)-3-amino-2-methylpropionate transaminase [EC:2.6.1.19 2.6.1.22]	M00027	GABA (gamma-Aminobutyrate) shunt
UNKT-0_Fryp_AAAC-ATso_AAAE-AAGQipKZ|HILIC|neg|1392	426110	0.516416	K15171	0.206667	pearson	pathway	K15171	SUPT4H1, SPT4; transcription elongation factor SPT4
UNKT-0_HSWx_AAAC-AVHa_AAAE-AACwUZtq|HILIC|neg|1831	419572	0.506203	K15303	0.206667	pearson	pathway	K15303	AKR7; aflatoxin B1 aldehyde reductase
UNKT-0_EPBF_AAAC-AUTO_AAAE-AAAh9DWg|HILIC|neg|900	419572	0.50781	K15303	0.206667	pearson	pathway	K15303	AKR7; aflatoxin B1 aldehyde reductase
UNKT-0_EC/+_AAAC-AUM+_AAAD-AADri3Gk|HILIC|pos|878	100439	0.504919	K08498,ko:K08499	0.206667	pearson	pathway	K08498; K08499	STX6; syntaxin 6; TLG1; member of the syntaxin family of t-SNAREs
UNKT-0_HSWx_AAAC-AVHa_AAAE-AACwUZtq|HILIC|neg|1832	426110	0.498915	K15171	0.206667	pearson	pathway	K15171	SUPT4H1, SPT4; transcription elongation factor SPT4
UNKT-0_OAmg_AAAB-AOkC_AAAE-AAP09eg0|C18|neg	435600	0.507013	K17780	0.206667	pearson	pathway	K17780	TIM8; mitochondrial import inner membrane translocase subunit TIM8
UNKT-0_S9yj_AAAB-AOeQ_AAAE-AAZupj4g|C18|neg	435526	0.502364	K06669	0.206667	pearson	pathway	K06669	SMC3, CSPG6; structural maintenance of chromosome 3 (chondroitin sulfate proteoglycan 6)
UNKT-0_F6lo_AAAC-AClK_AAAB-AAAAAAAA|HILIC|pos	438463	0.517298	K01046,ko:K02152	0.206667	pearson	pathway	K01046; K02152	lip, TGL2; triacylglycerol lipase [EC:3.1.1.3]; ATPeV1G, ATP6G; V-type H+-transporting ATPase subunit G	M00098; M00160	Acylglycerol degradation; V-type ATPase, eukaryotes
UNKT-0_Jf/T_AAAB-ALxc_AAAE-AALoyi/m|C18|neg	69612	0.500114	K18097	0.206667	pearson	pathway	K18097	GCY1; glycerol 2-dehydrogenase (NADP+) [EC:1.1.1.156]
UNKT-0_IIeW_AAAB-APGQ_AAAE-AAIRyI/U|C18|neg	76266	0.513529	K09579	0.206667	pearson	pathway	K09579	PIN4; peptidyl-prolyl cis-trans isomerase NIMA-interacting 4 [EC:5.2.1.8]
UNKT-0_JWYA_AAAC-ANXo_AAAD-AAPMZ6+u|HILIC|pos	435600	0.501639	K17780	0.206667	pearson	pathway	K17780	TIM8; mitochondrial import inner membrane translocase subunit TIM8
N-Butylbenzenesulfonamide|[M-H]-|C18|neg	69612	0.51803	K18097	0.206667	pearson	pathway	K18097	GCY1; glycerol 2-dehydrogenase (NADP+) [EC:1.1.1.156]
UNKT-0_Q3JS_AAAB-AB0Q_AAAC-AAAAAAAA|C18|neg	422879	0.51429	K09529	0.206667	pearson	pathway	K09529	DNAJC9; DnaJ homolog subfamily C member 9
UNKT-0_HcPE_AAAB-AIpI_AAAE-AAAw5LiR|C18|neg	69612	0.499686	K18097	0.206667	pearson	pathway	K18097	GCY1; glycerol 2-dehydrogenase (NADP+) [EC:1.1.1.156]
UNKT-0_T7Rl_AAAB-APAo_AAAD-AAcb0QC2|C18|pos	431627	0.503601	K10599	0.206667	pearson	pathway	K10599	PRPF19, PRP19; pre-mRNA-processing factor 19 [EC:2.3.2.27]
UNKT-0_E4le_AAAC-AK6c_AAAE-AAA20R8C|HILIC|neg	76266	0.504771	K09579	0.206667	pearson	pathway	K09579	PIN4; peptidyl-prolyl cis-trans isomerase NIMA-interacting 4 [EC:5.2.1.8]
UNKT-0_FToJ_AAAB-AMPS_AAAD-AAA1Kph8|C18|pos	438078	0.517578	K00111	0.206667	pearson	pathway	K00111	glpA, glpD; glycerol-3-phosphate dehydrogenase [EC:1.1.5.3]
UNKT-0_DW8T_AAAB-ALOI_AAAE-AADW2p//|C18|neg	421919	0.516727	K00452	0.206667	pearson	pathway	K00452	HAAO; 3-hydroxyanthranilate 3,4-dioxygenase [EC:1.13.11.6]	M00038; M00912	Tryptophan metabolism, tryptophan => kynurenine => 2-aminomuconate; NAD biosynthesis, tryptophan => quinolinate => NAD
UNKT-0_DSG6_AAAB-ACDG_AAAD-AACNwz//|C18|pos	367515	0.512884	K14526	0.206667	pearson	pathway	K14526	POP7, RPP2; ribonuclease P/MRP protein subunit POP7 [EC:3.1.26.5]
UNKT-0_IUeo_AAAC-AKpk_AAAE-AABnKv0y|HILIC|neg	426484	0.50295	K03145	0.206667	pearson	pathway	K03145	TFIIS; transcription elongation factor S-II
UNKT-0_Ds4u_AAAB-ABbQ_AAAD-AACrsU/h|C18|pos	422386	0.508759	K10080	0.206667	pearson	pathway	K10080	LMAN1, ERGIC53; lectin, mannose-binding 1
N,N-Dimethyldodecylamine|[M+H]+|C18|pos	349511	0.516299	K03139	0.206667	pearson	pathway	K03139	TFIIF2, GTF2F2, TFG2; transcription initiation factor TFIIF subunit beta [EC:5.6.2.-]
UNKT-0_DZWD_AAAC-AM70_AAAE-AAB89s5p|HILIC|neg	76266	0.515424	K09579	0.206667	pearson	pathway	K09579	PIN4; peptidyl-prolyl cis-trans isomerase NIMA-interacting 4 [EC:5.2.1.8]
UNKT-0_HNTQ_AAAC-AMBY_AAAE-AAA23CzU|HILIC|neg|1813	441581	0.505111	K12622	0.206667	pearson	pathway	K12622	LSM3; U6 snRNA-associated Sm-like protein LSm3
UNKT-0_FTie_AAAC-AAXm_AAAD-AACXw+uh|HILIC|pos	363922	0.504085	K00866	0.206667	pearson	pathway	K00866	CKI1; choline kinase [EC:2.7.1.32]	M00090	Phosphatidylcholine (PC) biosynthesis, choline => PC
UNKT-0_E2Pd_AAAB-AOTA_AAAD-AADxJ7un|C18|pos	436638	0.518091	K07755	0.206667	pearson	pathway	K07755	AS3MT; arsenite methyltransferase [EC:2.1.1.137]
UNKT-0_HNTQ_AAAC-AMBY_AAAE-AAA23CzU|HILIC|neg|1814	469469	0.516637	K19475	0.206667	pearson	pathway	K19475	WIPF; WAS/WASL-interacting protein
UNKT-0_IlrW_AAAB-APQQ_AAAD-AALUTf/+|C18|pos	427238	0.499969	K14050	0.206667	pearson	pathway	K14050	RABGGTA; geranylgeranyl transferase type-2 subunit alpha [EC:2.5.1.60]
Oleyl sarcosine|[M-H]-|C18|neg	436707	0.49902	K10405,ko:K17945	0.206667	pearson	pathway	K10405; K17945	KIFC1, ncd; kinesin family member C1 (minus-end-directed kinesin ATPase) [EC:5.6.1.4]; TPM1_2; tropomyosin, fungi type
UNKT-0_FdM+_AAAB-AI8q_AAAD-AADMFI/j|C18|pos	441581	0.51145	K12622	0.206667	pearson	pathway	K12622	LSM3; U6 snRNA-associated Sm-like protein LSm3
UNKT-0_OA3t_AAAB-AQV8_AAAE-AAH8Oz/+|C18|neg|2479	256716	0.504544	K00641	0.206667	pearson	pathway	K00641	metX; homoserine O-acetyltransferase/O-succinyltransferase [EC:2.3.1.31 2.3.1.46]	M00017	Methionine biosynthesis, aspartate => homoserine => methionine
UNKT-0_IF49_AAAB-AHca_AAAB-AAAAAAAA|C18|pos	426761	0.501019	K12158	0.206667	pearson	pathway	K12158	NEDD8; ubiquitin-like protein Nedd8
UNKT-0_IXGL_AAAB-AP2O_AAAE-AAGFxk/i|C18|neg	421393	0.515274	K01802,ko:K09564	0.206667	pearson	pathway	K01802; K09564	E5.2.1.8; peptidylprolyl isomerase [EC:5.2.1.8]; PPIE; peptidyl-prolyl isomerase E (cyclophilin E) [EC:5.2.1.8]
UNKT-0_F9Ca_AAAB-AIwK_AAAD-AAEF1m+A|C18|pos	434887	0.511416	K11121,ko:K11412	0.206667	pearson	pathway	K11121; K11412	SIR2; NAD-dependent protein deacetylase SIR2 [EC:2.3.1.286]; SIRT2, SIR2L2; NAD-dependent protein deacetylase sirtuin 2 [EC:2.3.1.286]
UNKT-0_GriM_AAAC-APUo_AAAD-AAFngHV7|HILIC|pos	303911	0.510653	K00586	0.206667	pearson	pathway	K00586	DPH5; diphthine methyl ester synthase [EC:2.1.1.314]
UNKT-0_EbX/_AAAB-ATBq_AAAD-AAGwbyjf|C18|pos	76266	0.514028	K09579	0.206667	pearson	pathway	K09579	PIN4; peptidyl-prolyl cis-trans isomerase NIMA-interacting 4 [EC:5.2.1.8]
UNKT-0_KOjF_AAAB-ACTM_AAAD-AABU9c/5|C18|pos|2210	381350	0.509572	K07555	0.206667	pearson	pathway	K07555	ATPeAF1, ATPAF1, ATP11; ATP synthase mitochondrial F1 complex assembly factor 1
UNKT-0_MqvX_AAAB-AHNa_AAAB-AAAAAAAA|C18|pos	37495	0.516532	K18470	0.206667	pearson	pathway	K18470	ARHGAP1, CDC42GAP; Rho GTPase-activating protein 1
UNKT-0_F4F4_AAAB-AGLA_AAAB-AAAAAAAA|C18|pos|1113	433564	0.515364	K01814	0.206667	pearson	pathway	K01814	hisA; phosphoribosylformimino-5-aminoimidazole carboxamide ribotide isomerase [EC:5.3.1.16]	M00026	Histidine biosynthesis, PRPP => histidine
UNKT-0_IXF3_AAAB-APg+_AAAD-AAJMSf1F|C18|pos|1993	355462	0.512774	K07513	0.206667	pearson	pathway	K07513	ACAA1, POT1; acetyl-CoA acyltransferase 1 [EC:2.3.1.16]	M00087; M00113; M00861	beta-Oxidation; Jasmonic acid biosynthesis; beta-Oxidation, peroxisome, VLCFA
UNKT-0_D2uk_AAAB-AMhG_AAAD-AAC6AhR2|C18|pos	452593	0.496783	K10356	0.204885	pearson	pathway	K10356	MYO1; myosin I
UNKT-0_H+cV_AAAB-ARFI_AAAD-AAGqPdyj|C18|pos	427243	0.490945	K02995	0.204885	pearson	pathway	K02995	RP-S8e, RPS8; small subunit ribosomal protein S8e
UNKT-0_IjL6_AAAC-AZUK_AAAD-AAACPE95|HILIC|pos	429653	0.495205	K00218	0.204885	pearson	pathway	K00218	por; protochlorophyllide reductase [EC:1.3.1.33]
UNKT-0_KRV6_AAAB-APww_AAAE-AAFLmi/3|C18|neg|2226	426105	0.497012	K22484	0.204885	pearson	pathway	K22484	CBF1; transcriptional regulator CBF1
UNKT-0_E4lf_AAAC-ACw4_AAAE-AAG05k/I|HILIC|neg	49109	0.483503	K01535	0.204885	pearson	pathway	K01535	PMA1, PMA2; H+-transporting ATPase [EC:7.1.2.1]
UNKT-0_JRpy_AAAC-ACvo_AAAE-AAA/x+Wy|HILIC|neg	76266	0.485914	K09579	0.204885	pearson	pathway	K09579	PIN4; peptidyl-prolyl cis-trans isomerase NIMA-interacting 4 [EC:5.2.1.8]
UNKT-0_DZWC_AAAC-AGxc_AAAE-AAD89opR|HILIC|neg|738	436796	0.491024	K15118	0.204885	pearson	pathway	K15118	SLC25A38; solute carrier family 25, member 38
UNKT-0_Hq/+_AAAC-AGE6_AAAE-AAB1Vn3X|HILIC|neg	73764	0.498345	K01673	0.204885	pearson	pathway	K01673	cynT, can; carbonic anhydrase [EC:4.2.1.1]
UNKT-0_DZWD_AAAC-ARz2_AAAE-AABN8XQ1|HILIC|neg|745	76266	0.498819	K09579	0.204885	pearson	pathway	K09579	PIN4; peptidyl-prolyl cis-trans isomerase NIMA-interacting 4 [EC:5.2.1.8]
UNKT-0_GmeV_AAAC-AM3I_AAAE-AAFE5jlU|HILIC|neg	49109	0.494743	K01535	0.204885	pearson	pathway	K01535	PMA1, PMA2; H+-transporting ATPase [EC:7.1.2.1]
3,4,5-Trimethoxycinnamic acid|[M-H]-|HILIC|neg	73764	0.493974	K01673	0.204885	pearson	pathway	K01673	cynT, can; carbonic anhydrase [EC:4.2.1.1]
UNKT-0_Htmk_AAAC-ANHY_AAAD-AAB9cn+9|HILIC|pos	421919	0.498659	K00452	0.204885	pearson	pathway	K00452	HAAO; 3-hydroxyanthranilate 3,4-dioxygenase [EC:1.13.11.6]	M00038; M00912	Tryptophan metabolism, tryptophan => kynurenine => 2-aminomuconate; NAD biosynthesis, tryptophan => quinolinate => NAD
UNKT-0_S7w2_AAAB-AQI0_AAAD-AAaG6t98|C18|pos|2521	439900	0.481945	K07059	0.204885	pearson	pathway	K07059	rho2; rhomboid family protease [EC:3.4.21.105]
UNKT-0_C3IG_AAAC-AS3q_AAAE-AAAFFN5g|HILIC|neg|569	419572	0.492487	K15303	0.204885	pearson	pathway	K15303	AKR7; aflatoxin B1 aldehyde reductase
UNKT-0_JHuP_AAAC-AERS_AAAE-AAOXLXnv|HILIC|neg	76266	0.493222	K09579	0.204885	pearson	pathway	K09579	PIN4; peptidyl-prolyl cis-trans isomerase NIMA-interacting 4 [EC:5.2.1.8]
UNKT-0_DPl2_AAAC-AUdO_AAAE-AADPl4//|HILIC|neg|688	419572	0.498277	K15303	0.204885	pearson	pathway	K15303	AKR7; aflatoxin B1 aldehyde reductase
UNKT-0_GS99_AAAB-AKgW_AAAE-AAGRkX4M|C18|neg	435600	0.490386	K17780	0.204885	pearson	pathway	K17780	TIM8; mitochondrial import inner membrane translocase subunit TIM8
9(10)-Epoxy-12Z-octadecenoic acid|[M-H]-|HILIC|neg	419572	0.495761	K15303	0.204885	pearson	pathway	K15303	AKR7; aflatoxin B1 aldehyde reductase
UNKT-0_F6cR_AAAC-APUe_AAAE-AACErl/g|HILIC|neg	49109	0.483638	K01535	0.204885	pearson	pathway	K01535	PMA1, PMA2; H+-transporting ATPase [EC:7.1.2.1]
UNKT-0_M8QK_AAAB-AOf0_AAAE-AAKxeAwO|C18|neg	435600	0.495496	K17780	0.204885	pearson	pathway	K17780	TIM8; mitochondrial import inner membrane translocase subunit TIM8
2-Amino-3-methylimidazo(4,5-f)quinoline|[M-H]-|HILIC|neg	73764	0.490826	K01673	0.204885	pearson	pathway	K01673	cynT, can; carbonic anhydrase [EC:4.2.1.1]
4-O-.beta.-Galactopyranosyl-D-mannopyranose|[M-H]-|HILIC|neg	76266	0.488181	K09579	0.204885	pearson	pathway	K09579	PIN4; peptidyl-prolyl cis-trans isomerase NIMA-interacting 4 [EC:5.2.1.8]
UNKT-0_Gckw_AAAC-AThY_AAAE-AADAxW//|HILIC|neg	419572	0.487727	K15303	0.204885	pearson	pathway	K15303	AKR7; aflatoxin B1 aldehyde reductase
UNKT-0_Kwkj_AAAC-ASwU_AAAE-AABNad9j|HILIC|neg	419572	0.496882	K15303	0.204885	pearson	pathway	K15303	AKR7; aflatoxin B1 aldehyde reductase
UNKT-0_Fpby_AAAC-APy8_AAAE-AAHkCgZA|HILIC|neg	426110	0.487239	K15171	0.204885	pearson	pathway	K15171	SUPT4H1, SPT4; transcription elongation factor SPT4
UNKT-0_H5Yz_AAAC-AE9C_AAAE-AABO5g7R|HILIC|neg	73764	0.493843	K01673	0.204885	pearson	pathway	K01673	cynT, can; carbonic anhydrase [EC:4.2.1.1]
UNKT-0_KMCE_AAAC-AOyQ_AAAE-AAEx4o/J|HILIC|neg	49109	0.483508	K01535	0.204885	pearson	pathway	K01535	PMA1, PMA2; H+-transporting ATPase [EC:7.1.2.1]
UNKT-0_JqNH_AAAB-AQk8_AAAE-AAJ0w7/m|C18|neg|2148	454091	0.484836	K12821	0.204885	pearson	pathway	K12821	PRPF40, PRP40; pre-mRNA-processing factor 40
UNKT-0_FHQ1_AAAB-AHJM_AAAE-AAF7QFyA|C18|neg|1177	432968	0.479337	K12830	0.204885	pearson	pathway	K12830	SF3B3, SAP130, RSE1; splicing factor 3B subunit 3
UNKT-0_J9TL_AAAC-ATPa_AAAE-AAPFDkfJ|HILIC|neg	73764	0.49017	K01673	0.204885	pearson	pathway	K01673	cynT, can; carbonic anhydrase [EC:4.2.1.1]
UNKT-0_GmYi_AAAC-ATVC_AAAE-AAEo4F+t|HILIC|neg	419572	0.490395	K15303	0.204885	pearson	pathway	K15303	AKR7; aflatoxin B1 aldehyde reductase
UNKT-0_GX+U_AAAC-AFIc_AAAD-AABuQ30W|HILIC|pos	425397	0.482428	K04797	0.204885	pearson	pathway	K04797	pfdA, PFDN5; prefoldin alpha subunit
UNKT-0_O7SA_AAAC-AZb0_AAAD-AAFNC49o|HILIC|pos	426484	0.483428	K03145	0.204885	pearson	pathway	K03145	TFIIS; transcription elongation factor S-II
Tridecanedioic acid|[M-H]-|C18|neg	69612	0.484315	K18097	0.204885	pearson	pathway	K18097	GCY1; glycerol 2-dehydrogenase (NADP+) [EC:1.1.1.156]
UNKT-0_GmYn_AAAC-AUVQ_AAAE-AAGI3M6N|HILIC|neg|1656	69612	0.48418	K18097	0.204885	pearson	pathway	K18097	GCY1; glycerol 2-dehydrogenase (NADP+) [EC:1.1.1.156]
UNKT-0_GhpF_AAAB-AGG8_AAAE-AAA3NTcQ|C18|neg	69612	0.497386	K18097	0.204885	pearson	pathway	K18097	GCY1; glycerol 2-dehydrogenase (NADP+) [EC:1.1.1.156]
UNKT-0_KQ/V_AAAB-AK44_AAAE-AADRJuiC|C18|neg	69612	0.487748	K18097	0.204885	pearson	pathway	K18097	GCY1; glycerol 2-dehydrogenase (NADP+) [EC:1.1.1.156]
2-[(1S,2S,4aR,8aS)-1-hydroxy-4a-methyl-8-methylidene-1,2,3,4,5,6,7,8a-octahydronaphthalen-2-yl]prop-2-enoic acid|[M-H]-|C18|neg	462772	0.485905	K12621	0.204885	pearson	pathway	K12621	LSM2; U6 snRNA-associated Sm-like protein LSm2
UNKT-0_HDn/_AAAC-ATYe_AAAE-AAGrndEI|HILIC|neg|1786	426110	0.498437	K15171	0.204885	pearson	pathway	K15171	SUPT4H1, SPT4; transcription elongation factor SPT4
UNKT-0_Fryl_AAAC-ARsq_AAAE-AACc2y3w|HILIC|neg	410680	0.491802	K03938	0.204885	pearson	pathway	K03938	NDUFS5; NADH dehydrogenase (ubiquinone) Fe-S protein 5	M00143	NADH dehydrogenase (ubiquinone) Fe-S protein/flavoprotein complex, mitochondria
UNKT-0_KupG_AAAB-AQ0k_AAAE-AAMkNy/7|C18|neg|2281	428260	0.48151	K10258	0.204885	pearson	pathway	K10258	TER, TSC13, CER10; very-long-chain enoyl-CoA reductase [EC:1.3.1.93]	M00415	Fatty acid elongation in endoplasmic reticulum
UNKT-0_Gcz3_AAAB-AKSc_AAAE-AAA0voqW|C18|neg|1616	435600	0.480313	K17780	0.204885	pearson	pathway	K17780	TIM8; mitochondrial import inner membrane translocase subunit TIM8
UNKT-0_Hl/S_AAAB-AGVA_AAAE-AAEiH65U|C18|neg	69612	0.480089	K18097	0.204885	pearson	pathway	K18097	GCY1; glycerol 2-dehydrogenase (NADP+) [EC:1.1.1.156]
UNKT-0_HhJ+_AAAB-AIuI_AAAE-AAEcPY0K|C18|neg|1871	427238	0.494201	K14050	0.204885	pearson	pathway	K14050	RABGGTA; geranylgeranyl transferase type-2 subunit alpha [EC:2.5.1.60]
UNKT-0_CyS0_AAAC-AMpO_AAAE-AAA8SK/G|HILIC|neg	422759	0.489919	K00641	0.204885	pearson	pathway	K00641	metX; homoserine O-acetyltransferase/O-succinyltransferase [EC:2.3.1.31 2.3.1.46]	M00017	Methionine biosynthesis, aspartate => homoserine => methionine
UNKT-0_KV4x_AAAC-ACr4_AAAB-AAAAAAAA|HILIC|pos	76266	0.493621	K09579	0.204885	pearson	pathway	K09579	PIN4; peptidyl-prolyl cis-trans isomerase NIMA-interacting 4 [EC:5.2.1.8]
UNKT-0_HD3A_AAAB-AQZ2_AAAE-AAGUj4Zi|C18|neg	424482	0.49209	K15116	0.204885	pearson	pathway	K15116	SLC25A33_36, RIM2; solute carrier family 25, member 33/36
UNKT-0_HSWw_AAAC-AUjA_AAAE-AAHFTD2Q|HILIC|neg|1830	426110	0.487899	K15171	0.204885	pearson	pathway	K15171	SUPT4H1, SPT4; transcription elongation factor SPT4
UNKT-0_GfJn_AAAC-AK+C_AAAE-AACGGl9Y|HILIC|neg|1620	426761	0.491411	K12158	0.204885	pearson	pathway	K12158	NEDD8; ubiquitin-like protein Nedd8
UNKT-0_MVHo_AAAB-AOIs_AAAE-AAABFORJ|C18|neg	397924	0.49874	K02954	0.204885	pearson	pathway	K02954	RP-S14, MRPS14, rpsN; small subunit ribosomal protein S14
UNKT-0_GOOK_AAAB-ANuw_AAAD-AAE0+p7B|C18|pos	425397	0.48058	K04797	0.204885	pearson	pathway	K04797	pfdA, PFDN5; prefoldin alpha subunit
UNKT-0_Fr6v_AAAB-AKAy_AAAE-AAH7yIih|C18|neg	427238	0.492467	K14050	0.204885	pearson	pathway	K14050	RABGGTA; geranylgeranyl transferase type-2 subunit alpha [EC:2.5.1.60]
UNKT-0_Fk2M_AAAC-AOp0_AAAD-AACv+t//|HILIC|pos	41984	0.486736	K10524	0.204885	pearson	pathway	K10524	NRK1_2; nicotinamide/nicotinate riboside kinase [EC:2.7.1.22 2.7.1.173]
UNKT-0_GOIb_AAAB-AMhu_AAAB-AAAAAAAA|C18|pos	466314	0.484191	K11594,ko:K11675	0.204885	pearson	pathway	K11594; K11675	DDX3X, bel; ATP-dependent RNA helicase DDX3X [EC:5.6.2.7]; IES1; Ino eighty subunit 1
UNKT-0_E2Jx_AAAB-ALhg_AAAD-AAAF9h7K|C18|pos	426105	0.493714	K22484	0.204885	pearson	pathway	K22484	CBF1; transcriptional regulator CBF1
UNKT-0_G6Gp_AAAB-ANFg_AAAB-AAAAAAAA|C18|pos	448527	0.482906	K07442	0.204885	pearson	pathway	K07442	TRM61, GCD14; tRNA (adenine57-N1/adenine58-N1)-methyltransferase catalytic subunit [EC:2.1.1.219 2.1.1.220]
UNKT-0_JbQV_AAAB-ANQw_AAAD-AACsMi+O|C18|pos	430847	0.489397	K00162	0.204885	pearson	pathway	K00162	PDHB, pdhB; pyruvate dehydrogenase E1 component subunit beta [EC:1.2.4.1]	M00307	Pyruvate oxidation, pyruvate => acetyl-CoA
UNKT-0_Cv+p_AAAC-AOXO_AAAD-AAApk4+B|HILIC|pos|574	426105	0.487929	K22484	0.204885	pearson	pathway	K22484	CBF1; transcriptional regulator CBF1
UNKT-0_D+FA_AAAB-AXMO_AAAD-AABqDLpu|C18|pos	423834	0.484181	K02993	0.204885	pearson	pathway	K02993	RP-S7e, RPS7; small subunit ribosomal protein S7e
UNKT-0_E9gQ_AAAB-AGdS_AAAD-AACcjf/k|C18|pos|859	397924	0.482725	K02954	0.204885	pearson	pathway	K02954	RP-S14, MRPS14, rpsN; small subunit ribosomal protein S14
UNKT-0_GXzL_AAAB-AGxc_AAAE-AACRE++D|C18|neg	427549	0.49163	K12733	0.204885	pearson	pathway	K12733	PPIL1; peptidyl-prolyl cis-trans isomerase-like 1 [EC:5.2.1.8]
UNKT-0_E2Ju_AAAC-AOCm_AAAD-AAD53+8d|HILIC|pos	439900	0.495234	K07059	0.204885	pearson	pathway	K07059	rho2; rhomboid family protease [EC:3.4.21.105]
UNKT-0_KTtO_AAAB-APRM_AAAE-AADS1YXA|C18|neg	422879	0.484598	K09529	0.204885	pearson	pathway	K09529	DNAJC9; DnaJ homolog subfamily C member 9
UNKT-0_E9gO_AAAB-ARbe_AAAD-AAGilp3M|C18|pos	402527	0.498522	K05663	0.204885	pearson	pathway	K05663	KEGG description unavailable
UNKT-0_M8H0_AAAB-APiE_AAAE-AALBVc++|C18|neg|2385	406986	0.496538	K05853	0.204885	pearson	pathway	K05853	ATP2A; P-type Ca2+ transporter type 2A [EC:7.2.2.10]
UNKT-0_MBqE_AAAB-APMW_AAAD-AAL59WZN|C18|pos	427238	0.494992	K14050	0.204885	pearson	pathway	K14050	RABGGTA; geranylgeranyl transferase type-2 subunit alpha [EC:2.5.1.60]
UNKT-0_J9a9_AAAB-AN2u_AAAD-AABmx+P1|C18|pos	427238	0.486259	K14050	0.204885	pearson	pathway	K14050	RABGGTA; geranylgeranyl transferase type-2 subunit alpha [EC:2.5.1.60]
UNKT-0_Gcti_AAAB-ADZg_AAAD-AAG8Pv99|C18|pos|1613	429612	0.490675	K02980	0.204885	pearson	pathway	K02980	RP-S29e, RPS29; small subunit ribosomal protein S29e
2,2,6,6-Tetramethyl-4 piperidone|[M+H]+|HILIC|pos	421393	0.488936	K01802,ko:K09564	0.204885	pearson	pathway	K01802; K09564	E5.2.1.8; peptidylprolyl isomerase [EC:5.2.1.8]; PPIE; peptidyl-prolyl isomerase E (cyclophilin E) [EC:5.2.1.8]
UNKT-0_Lytl_AAAB-ANy0_AAAD-AAPv60/c|C18|pos	466314	0.495634	K11594,ko:K11675	0.204885	pearson	pathway	K11594; K11675	DDX3X, bel; ATP-dependent RNA helicase DDX3X [EC:5.6.2.7]; IES1; Ino eighty subunit 1
UNKT-0_IgnV_AAAB-AB10_AAAD-AAAttV+U|C18|pos	436638	0.498085	K07755	0.204885	pearson	pathway	K07755	AS3MT; arsenite methyltransferase [EC:2.1.1.137]
UNKT-0_OivT_AAAB-APhc_AAAE-AAJATl/u|C18|neg|2495	419572	0.482546	K15303	0.204885	pearson	pathway	K15303	AKR7; aflatoxin B1 aldehyde reductase
UNKT-0_Gri3_AAAB-AOnK_AAAD-AACzeh/I|C18|pos	466314	0.493603	K11594,ko:K11675	0.204885	pearson	pathway	K11594; K11675	DDX3X, bel; ATP-dependent RNA helicase DDX3X [EC:5.6.2.7]; IES1; Ino eighty subunit 1
Dicyclohexylurea|[M+H]+|C18|pos	100439	0.4799	K08498,ko:K08499	0.204885	pearson	pathway	K08498; K08499	STX6; syntaxin 6; TLG1; member of the syntaxin family of t-SNAREs
1,3-Diphenylguanidine|[M+H]+|HILIC|pos	421978	0.491098	K01764	0.204885	pearson	pathway	K01764	HCCS; cytochrome c heme-lyase [EC:4.4.1.17]
UNKT-0_Go0g_AAAB-ANSK_AAAE-AAHYZi/s|C18|neg|1674	69612	0.480413	K18097	0.204885	pearson	pathway	K18097	GCY1; glycerol 2-dehydrogenase (NADP+) [EC:1.1.1.156]
UNKT-0_EqFg_AAAB-AN5s_AAAD-AAFXNGlM|C18|pos	446578	0.470273	K11585	0.203138	pearson	pathway	K11585	CBX1, HP1B, SWI6; chromobox protein 1
UNKT-0_FOy7_AAAB-AOuC_AAAD-AADxx2vL|C18|pos	428243	0.474183	K02914	0.203138	pearson	pathway	K02914	RP-L34, MRPL34, rpmH; large subunit ribosomal protein L34
UNKT-0_IqsI_AAAB-AQQy_AAAE-AAK4/z/z|C18|neg	422879	0.466884	K09529	0.203138	pearson	pathway	K09529	DNAJC9; DnaJ homolog subfamily C member 9
UNKT-0_C3IE_AAAC-AP94_AAAE-AAAm0I67|HILIC|neg	76266	0.469235	K09579	0.203138	pearson	pathway	K09579	PIN4; peptidyl-prolyl cis-trans isomerase NIMA-interacting 4 [EC:5.2.1.8]
UNKT-0_EgS5_AAAC-APYY_AAAD-AAGk884W|HILIC|pos	435428	0.463741	K13099	0.203138	pearson	pathway	K13099	CD2BP2, PPP1R59; CD2 antigen cytoplasmic tail-binding protein 2
UNKT-0_C05m_AAAC-ANfS_AAAD-AAA/iofF|HILIC|pos	433613	0.470787	K01719	0.203138	pearson	pathway	K01719	hemD, UROS; uroporphyrinogen-III synthase [EC:4.2.1.75]	M00121; M00846; M00868; M00926	Heme biosynthesis, plants and bacteria, glutamate => heme; Siroheme biosynthesis, glutamyl-tRNA => siroheme; Heme biosynthesis, animals and fungi, glycine => heme; Heme biosynthesis, bacteria, glutamyl-tRNA => coproporphyrin III => heme
UNKT-0_GS99_AAAC-AFMg_AAAE-AADmAAd4|HILIC|neg	470716	0.471983	K15303	0.203138	pearson	pathway	K15303	AKR7; aflatoxin B1 aldehyde reductase
UNKT-0_DPl2_AAAC-AUdO_AAAE-AADPl4//|HILIC|neg|687	419572	0.461668	K15303	0.203138	pearson	pathway	K15303	AKR7; aflatoxin B1 aldehyde reductase
UNKT-0_DZbm_AAAC-AEaW_AAAD-AADb40Qw|HILIC|pos	440991	0.479291	K06287	0.203138	pearson	pathway	K06287	yhdE; nucleoside triphosphate pyrophosphatase [EC:3.6.1.-]
UNKT-0_LQrQ_AAAB-AOkg_AAAD-AABcJ61w|C18|pos	421341	0.462728	K12398	0.203138	pearson	pathway	K12398	AP3M; AP-3 complex subunit mu
UNKT-0_EPGl_AAAC-AEV0_AAAD-AADGCxyC|HILIC|pos	69612	0.471345	K18097	0.203138	pearson	pathway	K18097	GCY1; glycerol 2-dehydrogenase (NADP+) [EC:1.1.1.156]
UNKT-0_Fm9Y_AAAC-ATmi_AAAE-AADPl3//|HILIC|neg|1366	419572	0.470342	K15303	0.203138	pearson	pathway	K15303	AKR7; aflatoxin B1 aldehyde reductase
UNKT-0_EUBs_AAAC-AELg_AAAE-AADPl3//|HILIC|neg	427723	0.476999	K11129	0.203138	pearson	pathway	K11129	NHP2, NOLA2; H/ACA ribonucleoprotein complex subunit 2
UNKT-0_K4Ck_AAAB-AHZm_AAAE-AAKmQcMj|C18|neg	435600	0.478049	K17780	0.203138	pearson	pathway	K17780	TIM8; mitochondrial import inner membrane translocase subunit TIM8
UNKT-0_KHJe_AAAB-AHvy_AAAE-AADA7s21|C18|neg	427238	0.471456	K14050	0.203138	pearson	pathway	K14050	RABGGTA; geranylgeranyl transferase type-2 subunit alpha [EC:2.5.1.60]
Octadecanedioic acid|[M-H]-|C18|neg	428167	0.461062	K17606	0.203138	pearson	pathway	K17606	IGBP1, TAP42; immunoglobulin-binding protein 1
UNKT-0_MBmx_AAAB-AQEI_AAAD-AAJAQa6/|C18|pos	466314	0.47903	K11594,ko:K11675	0.203138	pearson	pathway	K11594; K11675	DDX3X, bel; ATP-dependent RNA helicase DDX3X [EC:5.6.2.7]; IES1; Ino eighty subunit 1
UNKT-0_GfPI_AAAB-ACWA_AAAD-AAFiqUI3|C18|pos	434964	0.461034	K18176	0.203138	pearson	pathway	K18176	COA3; cytochrome c oxidase assembly factor 3, fungi type
UNKT-0_F1lQ_AAAC-AGqa_AAAE-AAALbn/a|HILIC|neg|1099	76266	0.475497	K09579	0.203138	pearson	pathway	K09579	PIN4; peptidyl-prolyl cis-trans isomerase NIMA-interacting 4 [EC:5.2.1.8]
UNKT-0_FzQ6_AAAC-ACtc_AAAB-AAAAAAAA|HILIC|pos	440326	0.470435	K12196	0.203138	pearson	pathway	K12196	VPS4; vacuolar protein-sorting-associated protein 4
UNKT-0_G8nx_AAAC-ANvs_AAAD-AAEdzo13|HILIC|pos	357709	0.461708	K00974	0.203138	pearson	pathway	K00974	cca; tRNA nucleotidyltransferase (CCA-adding enzyme) [EC:2.7.7.72 3.1.3.- 3.1.4.-]
UNKT-0_HNor_AAAC-ATzC_AAAB-AAAAAAAA|HILIC|pos	369491	0.477838	K18185	0.203138	pearson	pathway	K18185	COX23; cytochrome c oxidase assembly protein subunit 23
UNKT-0_IDdd_AAAB-AONs_AAAD-AAPfTXw0|C18|pos	69612	0.464883	K18097	0.203138	pearson	pathway	K18097	GCY1; glycerol 2-dehydrogenase (NADP+) [EC:1.1.1.156]
UNKT-0_Vmxx_AAAB-APKK_AAAB-AAAAAAAA|C18|pos	426761	0.463724	K12158	0.203138	pearson	pathway	K12158	NEDD8; ubiquitin-like protein Nedd8
UNKT-0_E9gQ_AAAB-AGdS_AAAD-AACcjf/k|C18|pos|858	422386	0.475861	K10080	0.203138	pearson	pathway	K10080	LMAN1, ERGIC53; lectin, mannose-binding 1
UNKT-0_Go0g_AAAB-ANSK_AAAE-AAHYZi/s|C18|neg|1673	425397	0.476023	K04797	0.203138	pearson	pathway	K04797	pfdA, PFDN5; prefoldin alpha subunit
UNKT-0_IR81_AAAB-ACJ0_AAAD-AAMsPx8O|C18|pos	426761	0.472217	K12158	0.203138	pearson	pathway	K12158	NEDD8; ubiquitin-like protein Nedd8
UNKT-0_IWzm_AAAB-AMYC_AAAD-AAOADC/w|C18|pos	426852	0.473364	K14006	0.203138	pearson	pathway	K14006	SEC23; protein transport protein SEC23
UNKT-0_GVd1_AAAB-AKf4_AAAB-AAAAAAAA|C18|pos	466314	0.465392	K11594,ko:K11675	0.203138	pearson	pathway	K11594; K11675	DDX3X, bel; ATP-dependent RNA helicase DDX3X [EC:5.6.2.7]; IES1; Ino eighty subunit 1
UNKT-0_GB8L_AAAB-AGpe_AAAD-AAEWs4wY|C18|pos	420607	0.461269	K00851	0.203138	pearson	pathway	K00851	idnK, gntK; gluconokinase [EC:2.7.1.12]
UNKT-0_KMFe_AAAB-ACK6_AAAD-AAMZBbq6|C18|pos	429370	0.876944	K01785	0.20297	pearson	pathway	K01785	galM, GALM; aldose 1-epimerase [EC:5.1.3.3]	M00632	Galactose degradation, Leloir pathway, galactose => alpha-D-glucose-1P
UNKT-0_LQgs_AAAC-APPA_AAAD-AAPIxN/a|HILIC|pos	452672	0.880699	K12856	0.20297	pearson	pathway	K12856	PRPF8, PRP8; pre-mRNA-processing factor 8
UNKT-0_EY4h_AAAC-AEbc_AAAD-AAGsvw53|HILIC|pos	433406	0.888248	K17742	0.20297	pearson	pathway	K17742	SOU1; sorbose reductase [EC:1.1.1.289]
UNKT-0_Dlpq_AAAB-AJvc_AAAD-AABj9C/v|C18|pos|763	417802	0.871317	K00027	0.20297	pearson	pathway	K00027	ME2, sfcA, maeA; malate dehydrogenase (oxaloacetate-decarboxylating) [EC:1.1.1.38]
UNKT-0_Fr4U_AAAB-ACDk_AAAE-AABgCSVU|C18|neg	452472	0.88569	K17742	0.20297	pearson	pathway	K17742	SOU1; sorbose reductase [EC:1.1.1.289]
UNKT-0_G6CQ_AAAC-AQBA_AAAD-AAF5b8/P|HILIC|pos|1460	422539	0.877548	K18532	0.20297	pearson	pathway	K18532	AK6, FAP7; adenylate kinase [EC:2.7.4.3]	M00049	Adenine ribonucleotide biosynthesis, IMP => ADP,ATP
UNKT-0_J4dh_AAAC-APj8_AAAD-AANrrumA|HILIC|pos	395986	0.88731	K03283	0.20297	pearson	pathway	K03283	HSPA1_6_8; heat shock 70kDa protein 1/6/8
UNKT-0_VVa6_AAAC-ATeQ_AAAD-AAZzZM4B|HILIC|pos	428103	0.889166	K07893	0.20297	pearson	pathway	K07893	RAB6A_C_D; Ras-related protein Rab-6A/C/D [EC:3.6.5.2]
UNKT-0_F6ln_AAAC-AH4i_AAAD-AAGR+M0R|HILIC|pos|1129	470716	0.874236	K15303	0.20297	pearson	pathway	K15303	AKR7; aflatoxin B1 aldehyde reductase
UNKT-0_IW/e_AAAC-ATUa_AAAD-AAPI7T+V|HILIC|pos	413953	0.889926	K08955	0.20297	pearson	pathway	K08955	YME1; ATP-dependent metalloprotease [EC:3.4.24.-]
UNKT-0_GEQb_AAAB-ACEW_AAAE-AAEriALi|C18|neg	426101	0.882983	K13288	0.20297	pearson	pathway	K13288	orn, REX2, REXO2; oligoribonuclease [EC:3.1.-.-]
UNKT-0_VVa9_AAAB-AGyO_AAAD-AAGN8b6C|C18|pos	410306	0.873403	K00844	0.20297	pearson	pathway	K00844	HK; hexokinase [EC:2.7.1.1]	M00001; M00549; M01015	Glycolysis (Embden-Meyerhof pathway), glucose => pyruvate; UDP-Glc biosynthesis, Glc => UDP-Glc; GDP-Man biosynthesis, Man => GDP-Man
UNKT-0_ERj2_AAAC-AE/2_AAAD-AAERiK//|HILIC|pos	438289	0.886627	K07032	0.20297	pearson	pathway	K07032	K07032; uncharacterized protein
UNKT-0_FRDB_AAAC-AEI2_AAAD-AAARVu/1|HILIC|pos	361110	0.887131	K01763,ko:K20247	0.20297	pearson	pathway	K01763; K20247	SCLY; selenocysteine lyase [EC:4.4.1.16]; EGT2; hercynylcysteine S-oxide lyase [EC:4.4.1.36]	M01061	Ergothioneine biosynthesis, fungi, histidine => ergothioneine
UNKT-0_E9gO_AAAC-ASMO_AAAD-AAF7++2s|HILIC|pos	379535	0.871035	K00511	0.20297	pearson	pathway	K00511	SQLE, ERG1; squalene monooxygenase [EC:1.14.14.17]	M00101; M00102	Cholesterol biosynthesis, FPP => cholesterol; Ergocalciferol biosynthesis, FPP => ergosterol/ergocalciferol
UNKT-0_Fkjq_AAAB-ABy2_AAAE-AAD5KP//|C18|neg	379535	0.888274	K00511	0.20297	pearson	pathway	K00511	SQLE, ERG1; squalene monooxygenase [EC:1.14.14.17]	M00101; M00102	Cholesterol biosynthesis, FPP => cholesterol; Ergocalciferol biosynthesis, FPP => ergosterol/ergocalciferol
UNKT-0_EbX9_AAAC-ATNs_AAAD-AAA8+o/r|HILIC|pos	379535	0.887068	K00511	0.20297	pearson	pathway	K00511	SQLE, ERG1; squalene monooxygenase [EC:1.14.14.17]	M00101; M00102	Cholesterol biosynthesis, FPP => cholesterol; Ergocalciferol biosynthesis, FPP => ergosterol/ergocalciferol
UNKT-0_Eu1E_AAAC-AHTq_AAAD-AADF3yvS|HILIC|pos	369006	0.878111	K01536	0.20297	pearson	pathway	K01536	ENA; P-type Na+/K+ transporter [EC:7.2.2.3 7.2.2.-]
UNKT-0_F6na_AAAC-ARjw_AAAD-AAAKf98N|HILIC|pos	433680	0.884069	K01493,ko:K01663	0.20297	pearson	pathway	K01493; K01663	comEB; dCMP deaminase [EC:3.5.4.12]; HIS7; imidazole glycerol-phosphate synthase [EC:4.3.2.10]	M00026	Histidine biosynthesis, PRPP => histidine
Asparagine butyl ester|[M+H]+|HILIC|pos	433466	0.877486	K06867	0.20297	pearson	pathway	K06867	K06867; uncharacterized protein
UNKT-0_EniK_AAAB-ACCo_AAAE-AAAcSG+L|C18|neg	433243	0.88727	K00234	0.20297	pearson	pathway	K00234	SDHA, SDH1; succinate dehydrogenase (ubiquinone) flavoprotein subunit [EC:1.3.5.1]	M00009; M00011; M00148	Citrate cycle (TCA cycle, Krebs cycle); Citrate cycle, second carbon oxidation, 2-oxoglutarate => oxaloacetate; Succinate dehydrogenase (ubiquinone)
(2R)-6-methylpiperidine-2-carboxylic acid|[M+H]+|HILIC|pos	408976	0.889607	K14457,ko:K14458	0.20297	pearson	pathway	K14457; K14458	MOGAT2, MGAT2; 2-acylglycerol O-acyltransferase 2 [EC:2.3.1.22]; MOGAT1, MGAT1; 2-acylglycerol O-acyltransferase 1 [EC:2.3.1.22]
2-PHOSPHOGLYCERIC ACID|[M-H]-|C18|neg	432528	0.879568	K11352,ko:K18160	0.20297	pearson	pathway	K11352; K18160	NDUFA12; NADH dehydrogenase (ubiquinone) 1 alpha subcomplex subunit 12; NDUFAF2; NADH dehydrogenase [ubiquinone] 1 alpha subcomplex assembly factor 2	M00146	NADH dehydrogenase (ubiquinone) 1 alpha subcomplex
UNKT-0_DXBz_AAAC-APQu_AAAD-AABNeX/0|HILIC|pos|733	427678	0.889917	K17768	0.20297	pearson	pathway	K17768	TOM70; mitochondrial import receptor subunit TOM70
UNKT-0_EgJA_AAAB-ABwW_AAAE-AADcMd/2|C18|neg	422246	0.880002	K11275	0.20297	pearson	pathway	K11275	H1_5; histone H1/5
UNKT-0_EnmE_AAAC-ANCY_AAAD-AAGuyTos|HILIC|pos	431300	0.878183	K09567	0.20297	pearson	pathway	K09567	PPIH, CYPH; peptidyl-prolyl isomerase H (cyclophilin H) [EC:5.2.1.8]
UNKT-0_HhJb_AAAB-AHUm_AAAD-AADm0d7o|C18|pos	435102	0.875335	K07127	0.20297	pearson	pathway	K07127	uraH, pucM, hiuH; 5-hydroxyisourate hydrolase [EC:3.5.2.17]	M00546	Purine degradation, xanthine => urea
UNKT-0_EMs2_AAAC-ADUM_AAAD-AADVeMQV|HILIC|pos	434422	0.871606	K10949	0.20297	pearson	pathway	K10949	KDELR; ER lumen protein retaining receptor
UNKT-0_KVyW_AAAC-APmS_AAAD-AAI9aKuN|HILIC|pos	401109	0.872136	K05658	0.20297	pearson	pathway	K05658	ABCB1, CD243; ATP-binding cassette, subfamily B (MDR/TAP), member 1 [EC:7.6.2.2]
UNKT-0_KCTo_AAAB-AJyQ_AAAD-AAJK/i+L|C18|pos	431300	0.873806	K09567	0.20297	pearson	pathway	K09567	PPIH, CYPH; peptidyl-prolyl isomerase H (cyclophilin H) [EC:5.2.1.8]
UNKT-0_JRaX_AAAB-ACCo_AAAE-AAMhZbo8|C18|neg	396923	0.884099	K20520	0.20297	pearson	pathway	K20520	DBNL, ABP1; drebrin-like protein
UNKT-0_NM20_AAAB-ABuA_AAAC-AAAAAAAA|C18|neg|2451	448851	0.887	K06174	0.20297	pearson	pathway	K06174	ABCE1, Rli1; ATP-binding cassette, sub-family E, member 1
UNKT-0_H5hf_AAAB-AI6e_AAAD-AAAq4e9k|C18|pos	431300	0.871177	K09567	0.20297	pearson	pathway	K09567	PPIH, CYPH; peptidyl-prolyl isomerase H (cyclophilin H) [EC:5.2.1.8]
UNKT-0_IDRq_AAAB-AHQO_AAAD-AANO8C+u|C18|pos|1926	431300	0.872555	K09567	0.20297	pearson	pathway	K09567	PPIH, CYPH; peptidyl-prolyl isomerase H (cyclophilin H) [EC:5.2.1.8]
UNKT-0_JCyg_AAAB-AIM2_AAAD-AAIYLt+w|C18|pos|2081	431300	0.872306	K09567	0.20297	pearson	pathway	K09567	PPIH, CYPH; peptidyl-prolyl isomerase H (cyclophilin H) [EC:5.2.1.8]
UNKT-0_Ju0l_AAAC-ASJa_AAAD-AAJHq870|HILIC|pos	269677	0.871356	K10971	0.20297	pearson	pathway	K10971	GMA12; alpha 1,2-galactosyltransferase [EC:2.4.1.-]
UNKT-0_EgS7_AAAC-ATfW_AAAD-AAFzON6V|HILIC|pos|1001	431300	0.884974	K09567	0.20297	pearson	pathway	K09567	PPIH, CYPH; peptidyl-prolyl isomerase H (cyclophilin H) [EC:5.2.1.8]
UNKT-0_ISGU_AAAC-ARwG_AAAD-AAKRH9eJ|HILIC|pos	427479	0.889529	K01426	0.20297	pearson	pathway	K01426	E3.5.1.4, amiE; amidase [EC:3.5.1.4]
UNKT-0_HhJb_AAAB-AGCk_AAAD-AAHADO00|C18|pos	431300	0.875002	K09567	0.20297	pearson	pathway	K09567	PPIH, CYPH; peptidyl-prolyl isomerase H (cyclophilin H) [EC:5.2.1.8]
UNKT-0_GfPH_AAAC-AIgi_AAAD-AAGlRrD/|HILIC|pos	363303	0.882944	K00365	0.20297	pearson	pathway	K00365	uaZ; urate oxidase [EC:1.7.3.3]	M00546	Purine degradation, xanthine => urea
UNKT-0_G6Ae_AAAB-AHrG_AAAD-AAFk+RCZ|C18|pos	435102	0.877207	K07127	0.20297	pearson	pathway	K07127	uraH, pucM, hiuH; 5-hydroxyisourate hydrolase [EC:3.5.2.17]	M00546	Purine degradation, xanthine => urea
XANTHOSINE|[M+H]+|C18|pos	428335	0.876705	K12663	0.20297	pearson	pathway	K12663	ECH1; Delta3,5-Delta2,4-dienoyl-CoA isomerase [EC:5.3.3.21]
UNKT-0_IUeU_AAAC-APMq_AAAD-AAOZPyz6|HILIC|pos	446112	0.871519	K14454	0.20297	pearson	pathway	K14454	GOT1, AAT2; aspartate aminotransferase, cytoplasmic [EC:2.6.1.1]	M00170; M00171	C4-dicarboxylic acid cycle, phosphoenolpyruvate carboxykinase type; C4-dicarboxylic acid cycle, NAD - malic enzyme type
UNKT-0_GVYU_AAAB-AB2c_AAAC-AAAAAAAA|C18|neg	378393	0.881408	K01580	0.20297	pearson	pathway	K01580	E4.1.1.15, gadB, gadA, GAD; glutamate decarboxylase [EC:4.1.1.15]	M00027	GABA (gamma-Aminobutyrate) shunt
UNKT-0_GB8W_AAAB-AF6I_AAAE-AAAi2i5c|C18|neg	461223	0.888482	K02147	0.20297	pearson	pathway	K02147	ATPeV1B, ATP6B; V-type H+-transporting ATPase subunit B	M00160	V-type ATPase, eukaryotes
N-ACETYL-GLUTAMIC ACID|[M-H]-|C18|neg	438760	0.87252	K00059	0.20297	pearson	pathway	K00059	fabG, OAR1; 3-oxoacyl-[acyl-carrier protein] reductase [EC:1.1.1.100]	M00083; M00572; M00874	Fatty acid biosynthesis, elongation; Pimeloyl-ACP biosynthesis, BioC-BioH pathway, malonyl-ACP => pimeloyl-ACP; Fatty acid biosynthesis in mitochondria, fungi
UNKT-0_Fpb2_AAAB-ADG6_AAAE-AABlS7Uf|C18|neg	447224	0.884268	K01166	0.20297	pearson	pathway	K01166	RNASET2; ribonuclease T2 [EC:4.6.1.19]
UNKT-0_E9mH_AAAB-AGTc_AAAE-AAE9eu//|C18|neg	247614	0.873129	K12772	0.20297	pearson	pathway	K12772	SPS4; sporulation-specific protein 4
UNKT-0_In3b_AAAC-AQCu_AAAD-AAIlLA/A|HILIC|pos	447224	0.888039	K01166	0.20297	pearson	pathway	K01166	RNASET2; ribonuclease T2 [EC:4.6.1.19]
UNKT-0_KzFZ_AAAB-ADGw_AAAE-AALf6d+I|C18|neg	435102	0.877852	K07127	0.20297	pearson	pathway	K07127	uraH, pucM, hiuH; 5-hydroxyisourate hydrolase [EC:3.5.2.17]	M00546	Purine degradation, xanthine => urea
UNKT-0_Ds4p_AAAC-APaQ_AAAD-AAAnAK2g|HILIC|pos|785	422205	0.871229	K22315	0.20297	pearson	pathway	K22315	SHB17; sedoheptulose-bisphosphatase [EC:3.1.3.37]
UNKT-0_LGnk_AAAC-AOtu_AAAD-AABlDO/7|HILIC|pos	247614	0.87152	K12772	0.20297	pearson	pathway	K12772	SPS4; sporulation-specific protein 4
UNKT-0_H3IS_AAAB-AIVS_AAAE-AAEYYs4a|C18|neg	448851	0.876264	K06174	0.20297	pearson	pathway	K06174	ABCE1, Rli1; ATP-binding cassette, sub-family E, member 1
UNKT-0_FMLn_AAAB-ACQY_AAAD-AABHm9dX|C18|pos	431300	0.881475	K09567	0.20297	pearson	pathway	K09567	PPIH, CYPH; peptidyl-prolyl isomerase H (cyclophilin H) [EC:5.2.1.8]
UNKT-0_GEZ/_AAAC-AMVE_AAAD-AAAw9D/5|HILIC|pos	362675	0.889439	K00004	0.20297	pearson	pathway	K00004	BDH, butB; (R,R)-butanediol dehydrogenase / meso-butanediol dehydrogenase / diacetyl reductase [EC:1.1.1.4 1.1.1.- 1.1.1.303]
UNKT-0_KatR_AAAB-ADwe_AAAD-AAO9nMfD|C18|pos	417883	0.888258	K00799	0.20297	pearson	pathway	K00799	GST, gst; glutathione S-transferase [EC:2.5.1.18]
UNKT-0_NPQj_AAAB-ABpA_AAAC-AAAAAAAA|C18|neg	422859	0.889679	K14821	0.20297	pearson	pathway	K14821	BUD20; bud site selection protein 20
UNKT-0_I5Dw_AAAC-AQkA_AAAD-AAGrFn/m|HILIC|pos	441581	0.880824	K12622	0.20297	pearson	pathway	K12622	LSM3; U6 snRNA-associated Sm-like protein LSm3
UNKT-0_KCU3_AAAB-AGkU_AAAE-AAJ+vi8M|C18|neg	436556	0.886339	K00844	0.20297	pearson	pathway	K00844	HK; hexokinase [EC:2.7.1.1]	M00001; M00549; M01015	Glycolysis (Embden-Meyerhof pathway), glucose => pyruvate; UDP-Glc biosynthesis, Glc => UDP-Glc; GDP-Man biosynthesis, Man => GDP-Man
Cyclo-prolylglycine|[M+H]+|C18|pos	431300	0.876367	K09567	0.20297	pearson	pathway	K09567	PPIH, CYPH; peptidyl-prolyl isomerase H (cyclophilin H) [EC:5.2.1.8]
UNKT-0_GLsV_AAAB-AEek_AAAD-AACcTtMZ|C18|pos	37495	0.870863	K18470	0.20297	pearson	pathway	K18470	ARHGAP1, CDC42GAP; Rho GTPase-activating protein 1
UNKT-0_GX0j_AAAB-ACC8_AAAE-AAA0y30/|C18|neg	445595	0.889371	K17918	0.20297	pearson	pathway	K17918	SNX3_12; sorting nexin-3/12
UNKT-0_J4ky_AAAC-AOFa_AAAD-AAFqLLjo|HILIC|pos	438289	0.873999	K07032	0.20297	pearson	pathway	K07032	K07032; uncharacterized protein
UNKT-0_FkpL_AAAB-AHV2_AAAD-AAFEVw/H|C18|pos	422539	0.888906	K18532	0.20297	pearson	pathway	K18532	AK6, FAP7; adenylate kinase [EC:2.7.4.3]	M00049	Adenine ribonucleotide biosynthesis, IMP => ADP,ATP
UNKT-0_LVsN_AAAB-APXc_AAAE-AAIno+0w|C18|neg|2345	422083	0.44552	K03681	0.202116	pearson	pathway	K03681	RRP40, EXOSC3; exosome complex component RRP40
UNKT-0_GEWF_AAAC-AF0+_AAAE-AAFK+EMD|HILIC|neg	420658	0.459163	K11761	0.202116	pearson	pathway	K11761	NPL6, RSC7; chromatin structure-remodeling complex protein RSC7
2-Ethyl-2-hydroxybutyric acid|[M-H]-|HILIC|neg	69612	0.445231	K18097	0.202116	pearson	pathway	K18097	GCY1; glycerol 2-dehydrogenase (NADP+) [EC:1.1.1.156]
Gly-Asn|[M-H]-|HILIC|neg	431627	0.457758	K10599	0.202116	pearson	pathway	K10599	PRPF19, PRP19; pre-mRNA-processing factor 19 [EC:2.3.2.27]
UNKT-0_HDxU_AAAB-AD/e_AAAE-AAAN0xOZ|C18|neg	430202	0.442046	K00415	0.202116	pearson	pathway	K00415	QCR2, UQCRC2; ubiquinol-cytochrome c reductase core subunit 2	M00152	Cytochrome bc1 complex
UNKT-0_FnFQ_AAAC-ACd0_AAAD-AAC+8I+4|HILIC|pos	422539	0.451564	K18532	0.202116	pearson	pathway	K18532	AK6, FAP7; adenylate kinase [EC:2.7.4.3]	M00049	Adenine ribonucleotide biosynthesis, IMP => ADP,ATP
UNKT-0_E7E7_AAAB-AEHw_AAAE-AADLfHrP|C18|neg	435600	0.453812	K17780	0.202116	pearson	pathway	K17780	TIM8; mitochondrial import inner membrane translocase subunit TIM8
UNKT-0_EPGm_AAAB-AKZ8_AAAD-AAGFXACm|C18|pos|917	435102	0.449832	K07127	0.202116	pearson	pathway	K07127	uraH, pucM, hiuH; 5-hydroxyisourate hydrolase [EC:3.5.2.17]	M00546	Purine degradation, xanthine => urea
UNKT-0_DDbw_AAAC-ACqK_AAAD-AADDby//|HILIC|pos	427238	0.449238	K14050	0.202116	pearson	pathway	K14050	RABGGTA; geranylgeranyl transferase type-2 subunit alpha [EC:2.5.1.60]
UNKT-0_G6Ec_AAAB-AP1I_AAAE-AACeospd|C18|neg	419572	0.456927	K15303	0.202116	pearson	pathway	K15303	AKR7; aflatoxin B1 aldehyde reductase
UNKT-0_GfJn_AAAC-AK+C_AAAE-AACGGl9Y|HILIC|neg|1619	76266	0.457726	K09579	0.202116	pearson	pathway	K09579	PIN4; peptidyl-prolyl cis-trans isomerase NIMA-interacting 4 [EC:5.2.1.8]
UNKT-0_KkhV_AAAC-AD1o_AAAD-AAKAY9+v|HILIC|pos|2261	364513	0.443836	K01199	0.202116	pearson	pathway	K01199	EGLC; glucan endo-1,3-beta-D-glucosidase [EC:3.2.1.39]
UNKT-0_EnkW_AAAB-AKb0_AAAD-AABAWA2S|C18|pos	413656	0.449196	K12179	0.202116	pearson	pathway	K12179	COPS6, CSN6; COP9 signalosome complex subunit 6
UNKT-0_Dsvf_AAAB-AR8I_AAAE-AAC1gl1C|C18|neg	439238	0.449379	K05287	0.202116	pearson	pathway	K05287	PIGF; GPI ethanolamine phosphate transferase 2/3 subunit F	M00065	GPI-anchor biosynthesis, core oligosaccharide
UNKT-0_M8H0_AAAB-APiE_AAAE-AALBVc++|C18|neg|2384	423953	0.455214	K13524	0.202116	pearson	pathway	K13524	ABAT; 4-aminobutyrate aminotransferase / (S)-3-amino-2-methylpropionate transaminase [EC:2.6.1.19 2.6.1.22]	M00027	GABA (gamma-Aminobutyrate) shunt
UNKT-0_HIx+_AAAB-AQMG_AAAE-AAHrF4bC|C18|neg	439828	0.457747	K14729	0.202116	pearson	pathway	K14729	FOX2; multifunctional beta-oxidation protein [EC:4.2.1.- 1.1.1.-]	M00013	Malonate semialdehyde pathway, propanoyl-CoA => acetyl-CoA
UNKT-0_I5OY_AAAB-APbq_AAAE-AADwHa/x|C18|neg	449259	0.44965	K10751	0.202116	pearson	pathway	K10751	CHAF1B; chromatin assembly factor 1 subunit B
UNKT-0_FMLn_AAAB-AGsw_AAAD-AACdK0/2|C18|pos|1205	426484	0.431979	K03145	0.201588	pearson	pathway	K03145	TFIIS; transcription elongation factor S-II
UNKT-0_IWze_AAAC-ANMs_AAAD-AAIIa6/h|HILIC|pos	367515	0.431275	K14526	0.201588	pearson	pathway	K14526	POP7, RPP2; ribonuclease P/MRP protein subunit POP7 [EC:3.1.26.5]
UNKT-0_JvID_AAAB-APNw_AAAE-AAGCjd+c|C18|neg|2157	426105	0.43872	K22484	0.201588	pearson	pathway	K22484	CBF1; transcriptional regulator CBF1
UNKT-0_H0si_AAAB-ANCs_AAAD-AABJOE83|C18|pos	381350	0.427475	K07555	0.201588	pearson	pathway	K07555	ATPeAF1, ATPAF1, ATP11; ATP synthase mitochondrial F1 complex assembly factor 1
4-Ketopimelic acid|[M-H]-|HILIC|neg	452035	0.408945	K01509	0.200474	pearson	pathway	K01509	ENTPD2; adenosinetriphosphatase [EC:3.6.1.-]
UNKT-0_EPGm_AAAB-AOHI_AAAD-AAF5KxaS|C18|pos	431627	0.418837	K10599	0.200474	pearson	pathway	K10599	PRPF19, PRP19; pre-mRNA-processing factor 19 [EC:2.3.2.27]
UNKT-0_Dlpq_AAAB-AJvc_AAAD-AABj9C/v|C18|pos|763	181991	0.677853	K00008,ko:K05351	0.2	autoencoder	pathway	K00008; K05351	SORD, gutB; L-iditol 2-dehydrogenase [EC:1.1.1.14]; E1.1.1.9; D-xylulose reductase [EC:1.1.1.9]	M00014	Glucuronate pathway (uronate pathway)
UNKT-0_Dqe8_AAAC-ASaI_AAAD-AAB85A/j|HILIC|pos	181991	0.670592	K00008,ko:K05351	0.2	autoencoder	pathway	K00008; K05351	SORD, gutB; L-iditol 2-dehydrogenase [EC:1.1.1.14]; E1.1.1.9; D-xylulose reductase [EC:1.1.1.9]	M00014	Glucuronate pathway (uronate pathway)
UNKT-0_Is5a_AAAC-APfG_AAAB-AAAAAAAA|HILIC|pos	433406	0.668496	K17742	0.2	autoencoder	pathway	K17742	SOU1; sorbose reductase [EC:1.1.1.289]
UNKT-0_FE07_AAAB-ACDk_AAAD-AACTvl5o|C18|pos	433406	0.668061	K17742	0.2	autoencoder	pathway	K17742	SOU1; sorbose reductase [EC:1.1.1.289]
UNKT-0_Qyj4_AAAB-ACLs_AAAC-AAAAAAAA|C18|neg	433406	0.66788	K17742	0.2	autoencoder	pathway	K17742	SOU1; sorbose reductase [EC:1.1.1.289]
UNKT-0_Dqe7_AAAB-ADsu_AAAD-AADqZT//|C18|pos	433406	0.667099	K17742	0.2	autoencoder	pathway	K17742	SOU1; sorbose reductase [EC:1.1.1.289]
UNKT-0_Ds4p_AAAC-APaQ_AAAD-AAAnAK2g|HILIC|pos|784	181991	0.666436	K00008,ko:K05351	0.2	autoencoder	pathway	K00008; K05351	SORD, gutB; L-iditol 2-dehydrogenase [EC:1.1.1.14]; E1.1.1.9; D-xylulose reductase [EC:1.1.1.9]	M00014	Glucuronate pathway (uronate pathway)
UNKT-0_Dqe7_AAAC-ADVw_AAAD-AAANB58E|HILIC|pos	433406	0.663714	K17742	0.2	autoencoder	pathway	K17742	SOU1; sorbose reductase [EC:1.1.1.289]
UNKT-0_I5KO_AAAB-AJdy_AAAD-AALeFFzJ|C18|pos	423834	0.379297	K02993	0.19824	pearson	pathway	K02993	RP-S7e, RPS7; small subunit ribosomal protein S7e
UNKT-0_DKyK_AAAC-AH8m_AAAD-AADG2K6U|HILIC|pos|669	441766	0.428297	K01808	0.19226	autoencoder	pathway	K01808	rpiB; ribose 5-phosphate isomerase B [EC:5.3.1.6]	M00004; M00007; M00165	Pentose phosphate pathway (Pentose phosphate cycle); Pentose phosphate pathway, non-oxidative phase, fructose-6P => ribose-5P; Reductive pentose phosphate cycle (Calvin cycle)
2-O-Methyladenosine|[M+H]+|HILIC|pos	443188	0.432639	K13993	0.19226	autoencoder	pathway	K13993	HSP20; HSP20 family protein
UNKT-0_DXB1_AAAC-AEnA_AAAD-AABxJN+Z|HILIC|pos	441766	0.428513	K01808	0.19226	autoencoder	pathway	K01808	rpiB; ribose 5-phosphate isomerase B [EC:5.3.1.6]	M00004; M00007; M00165	Pentose phosphate pathway (Pentose phosphate cycle); Pentose phosphate pathway, non-oxidative phase, fructose-6P => ribose-5P; Reductive pentose phosphate cycle (Calvin cycle)
UNKT-0_GmeV_AAAC-AHaE_AAAE-AAAY9W1O|HILIC|neg	421863	0.434611	K03809	0.19226	autoencoder	pathway	K03809	wrbA; NAD(P)H dehydrogenase (quinone) [EC:1.6.5.2]
UNKT-0_GS95_AAAC-AHI4_AAAE-AAHqqkO+|HILIC|neg	443188	0.427691	K13993	0.19226	autoencoder	pathway	K13993	HSP20; HSP20 family protein
METHYL BETA-GALACTOSIDE|[M-H]-|C18|neg	443188	0.432825	K13993	0.19226	autoencoder	pathway	K13993	HSP20; HSP20 family protein
UNKT-0_F1uB_AAAB-AChu_AAAD-AAC1CB27|C18|pos	433406	0.439465	K17742	0.19226	autoencoder	pathway	K17742	SOU1; sorbose reductase [EC:1.1.1.289]
UNKT-0_FuWB_AAAC-AIfI_AAAD-AACI/67n|HILIC|pos	441766	0.438134	K01808	0.19226	autoencoder	pathway	K01808	rpiB; ribose 5-phosphate isomerase B [EC:5.3.1.6]	M00004; M00007; M00165	Pentose phosphate pathway (Pentose phosphate cycle); Pentose phosphate pathway, non-oxidative phase, fructose-6P => ribose-5P; Reductive pentose phosphate cycle (Calvin cycle)
UNKT-0_GEQb_AAAB-ACEW_AAAE-AAEriALi|C18|neg	430181	0.437971	K03283	0.19226	autoencoder	pathway	K03283	HSPA1_6_8; heat shock 70kDa protein 1/6/8
UNKT-0_FRIr_AAAC-ALPY_AAAD-AAB2i3/l|HILIC|pos	432183	0.437724	K03231	0.19226	autoencoder	pathway	K03231	EEF1A; elongation factor 1-alpha
UNKT-0_ISBV_AAAC-AO0c_AAAD-AANuPn1w|HILIC|pos	441766	0.433717	K01808	0.19226	autoencoder	pathway	K01808	rpiB; ribose 5-phosphate isomerase B [EC:5.3.1.6]	M00004; M00007; M00165	Pentose phosphate pathway (Pentose phosphate cycle); Pentose phosphate pathway, non-oxidative phase, fructose-6P => ribose-5P; Reductive pentose phosphate cycle (Calvin cycle)
UNKT-0_VVa9_AAAB-AGyO_AAAD-AAGN8b6C|C18|pos	441766	0.434683	K01808	0.19226	autoencoder	pathway	K01808	rpiB; ribose 5-phosphate isomerase B [EC:5.3.1.6]	M00004; M00007; M00165	Pentose phosphate pathway (Pentose phosphate cycle); Pentose phosphate pathway, non-oxidative phase, fructose-6P => ribose-5P; Reductive pentose phosphate cycle (Calvin cycle)
UNKT-0_FzOw_AAAC-AO62_AAAD-AAE2P1xo|HILIC|pos|1419	430181	0.434214	K03283	0.19226	autoencoder	pathway	K03283	HSPA1_6_8; heat shock 70kDa protein 1/6/8
UNKT-0_JMcv_AAAB-ACDQ_AAAB-AAAAAAAA|C18|pos	433406	0.431855	K17742	0.19226	autoencoder	pathway	K17742	SOU1; sorbose reductase [EC:1.1.1.289]
UNKT-0_FRDF_AAAB-AHHA_AAAD-AAGWpSZL|C18|pos	439298	0.425215	K18097	0.19226	autoencoder	pathway	K18097	GCY1; glycerol 2-dehydrogenase (NADP+) [EC:1.1.1.156]
UNKT-0_IvHE_AAAB-ABvk_AAAE-AAD9ksJi|C18|neg	433406	0.42981	K17742	0.19226	autoencoder	pathway	K17742	SOU1; sorbose reductase [EC:1.1.1.289]
UNKT-0_H+cV_AAAB-ARFI_AAAD-AAGqPdyj|C18|pos	375850	0.428216	K04079	0.19226	autoencoder	pathway	K04079	HSP90A, htpG; molecular chaperone HtpG
Threonic acid|[M-H]-|C18|neg	433406	0.426883	K17742	0.19226	autoencoder	pathway	K17742	SOU1; sorbose reductase [EC:1.1.1.289]
UNKT-0_EsbW_AAAC-AQti_AAAD-AAFeflvs|HILIC|pos	443188	0.433759	K13993	0.19226	autoencoder	pathway	K13993	HSP20; HSP20 family protein
N,N-Dimethyldodecylamine N-oxide|[M+H]+|C18|pos	400592	0.429707	K15100	0.19226	autoencoder	pathway	K15100	SLC25A1, CTP; solute carrier family 25 (mitochondrial citrate transporter), member 1
UNKT-0_Eu1G_AAAC-AO/E_AAAD-AAB4oW26|HILIC|pos	443188	0.426247	K13993	0.19226	autoencoder	pathway	K13993	HSP20; HSP20 family protein
UNKT-0_G3sz_AAAC-APF8_AAAD-AABHJC/b|HILIC|pos	429653	0.435788	K00218	0.19226	autoencoder	pathway	K00218	por; protochlorophyllide reductase [EC:1.3.1.33]
UNKT-0_FpeW_AAAB-ACFI_AAAD-AAFPOQ/a|C18|pos	429653	0.437499	K00218	0.19226	autoencoder	pathway	K00218	por; protochlorophyllide reductase [EC:1.3.1.33]
UNKT-0_EbX/_AAAC-AVFY_AAAD-AAFmmN+9|HILIC|pos|971	400592	0.430372	K15100	0.19226	autoencoder	pathway	K15100	SLC25A1, CTP; solute carrier family 25 (mitochondrial citrate transporter), member 1
UNKT-0_KdnG_AAAC-AHtI_AAAD-AAOwdH8e|HILIC|pos	423215	0.432971	K06875	0.19226	autoencoder	pathway	K06875	PDCD5, TFAR19; programmed cell death protein 5
C12-AS (TENTATIVE)|[M-H]-|C18|neg	429653	0.434121	K00218	0.19226	autoencoder	pathway	K00218	por; protochlorophyllide reductase [EC:1.3.1.33]
UNKT-0_LEVR_AAAC-ASXU_AAAD-AADi2ohM|HILIC|pos	427030	0.439364	K13993	0.19226	autoencoder	pathway	K13993	HSP20; HSP20 family protein
UNKT-0_GpBE_AAAC-AT4g_AAAD-AACltr05|HILIC|pos	420375	0.431385	K17428	0.19226	autoencoder	pathway	K17428	MRPL47, NCM1; large subunit ribosomal protein L47
UNKT-0_Fr03_AAAC-AZz4_AAAD-AADLQv+Z|HILIC|pos	443188	0.424848	K13993	0.19226	autoencoder	pathway	K13993	HSP20; HSP20 family protein
UNKT-0_EqFj_AAAB-AQ/W_AAAD-AABEKi/j|C18|pos|1052	423215	0.437197	K06875	0.19226	autoencoder	pathway	K06875	PDCD5, TFAR19; programmed cell death protein 5
UNKT-0_EqFi_AAAC-AJBC_AAAD-AACx5a/S|HILIC|pos|1051	429653	0.437358	K00218	0.19226	autoencoder	pathway	K00218	por; protochlorophyllide reductase [EC:1.3.1.33]
UNKT-0_FdS4_AAAB-ACCe_AAAE-AABOXiZx|C18|neg	429653	0.426976	K00218	0.19226	autoencoder	pathway	K00218	por; protochlorophyllide reductase [EC:1.3.1.33]
UNKT-0_FHQ4_AAAB-AJYy_AAAE-AAHl+kxe|C18|neg	429653	0.429818	K00218	0.19226	autoencoder	pathway	K00218	por; protochlorophyllide reductase [EC:1.3.1.33]
UNKT-0_G3qp_AAAC-AJXY_AAAD-AAGG7n0X|HILIC|pos|1450	426342	0.43173	K01111,ko:K06116,ko:K06117	0.19226	autoencoder	pathway	K01111; K06116; K06117	E3.1.3.68; 2-deoxyglucose-6-phosphatase [EC:3.1.3.68]; GPP; glycerol-1-phosphatase [EC:3.1.3.21]; E3.1.3.21; glycerol-1-phosphatase [EC:3.1.3.21]
UNKT-0_DKyO_AAAC-AB82_AAAD-AABE3U8H|HILIC|pos	427030	0.427176	K13993	0.19226	autoencoder	pathway	K13993	HSP20; HSP20 family protein
UNKT-0_FHWG_AAAC-AFxi_AAAD-AADo5B4A|HILIC|pos	443188	0.438188	K13993	0.19226	autoencoder	pathway	K13993	HSP20; HSP20 family protein
UNKT-0_IDbN_AAAC-AJ2K_AAAD-AAJ4tK/d|HILIC|pos	430966	0.425881	K17608	0.19226	autoencoder	pathway	K17608	STRN1_3_4; striatin 1/3/4
UNKT-0_KOjI_AAAC-AOci_AAAD-AADmvs/3|HILIC|pos	400592	0.426995	K15100	0.19226	autoencoder	pathway	K15100	SLC25A1, CTP; solute carrier family 25 (mitochondrial citrate transporter), member 1
C12-AE1S (TENTATIVE)|[M-H]-|C18|neg	429653	0.439079	K00218	0.19226	autoencoder	pathway	K00218	por; protochlorophyllide reductase [EC:1.3.1.33]
UNKT-0_E2Jx_AAAB-ARM8_AAAD-AACgz9+l|C18|pos|806	429653	0.433084	K00218	0.19226	autoencoder	pathway	K00218	por; protochlorophyllide reductase [EC:1.3.1.33]
UNKT-0_EniK_AAAB-ACCo_AAAE-AAAcSG+L|C18|neg	443188	0.436718	K13993	0.19226	autoencoder	pathway	K13993	HSP20; HSP20 family protein
UNKT-0_MZ6F_AAAB-AQmW_AAAE-AAKnJj7l|C18|neg	429653	0.429208	K00218	0.19226	autoencoder	pathway	K00218	por; protochlorophyllide reductase [EC:1.3.1.33]
UNKT-0_L30h_AAAB-AO4g_AAAE-AAJ3Yz4P|C18|neg	425847	0.436281	K14545	0.19226	autoencoder	pathway	K14545	RRP7; ribosomal RNA-processing protein 7
UNKT-0_FToJ_AAAB-AOA4_AAAD-AADXp418|C18|pos|1279	429653	0.437472	K00218	0.19226	autoencoder	pathway	K00218	por; protochlorophyllide reductase [EC:1.3.1.33]
UNKT-0_FHQ1_AAAB-AHJM_AAAE-AAF7QFyA|C18|neg|1176	429653	0.430371	K00218	0.19226	autoencoder	pathway	K00218	por; protochlorophyllide reductase [EC:1.3.1.33]
UNKT-0_KV6S_AAAB-AJQC_AAAE-AAJZ/t/E|C18|neg	429653	0.431718	K00218	0.19226	autoencoder	pathway	K00218	por; protochlorophyllide reductase [EC:1.3.1.33]
UNKT-0_E2Jx_AAAB-ARM8_AAAD-AACgz9+l|C18|pos|805	429653	0.432038	K00218	0.19226	autoencoder	pathway	K00218	por; protochlorophyllide reductase [EC:1.3.1.33]
UNKT-0_KOka_AAAC-AM5o_AAAD-AAGwUWtG|HILIC|pos	429653	0.43232	K00218	0.19226	autoencoder	pathway	K00218	por; protochlorophyllide reductase [EC:1.3.1.33]
UNKT-0_KOjF_AAAC-AMtm_AAAD-AABcCLGR|HILIC|pos	429653	0.43076	K00218	0.19226	autoencoder	pathway	K00218	por; protochlorophyllide reductase [EC:1.3.1.33]
UNKT-0_FTic_AAAB-APyA_AAAD-AAFO3N/0|C18|pos|1267	429653	0.428016	K00218	0.19226	autoencoder	pathway	K00218	por; protochlorophyllide reductase [EC:1.3.1.33]
UNKT-0_E7E7_AAAB-ACDk_AAAE-AACVuzsS|C18|neg	429653	0.437857	K00218	0.19226	autoencoder	pathway	K00218	por; protochlorophyllide reductase [EC:1.3.1.33]
UNKT-0_FMLn_AAAC-AMtm_AAAD-AACLJJ9K|HILIC|pos	429653	0.429612	K00218	0.19226	autoencoder	pathway	K00218	por; protochlorophyllide reductase [EC:1.3.1.33]
UNKT-0_GS99_AAAB-AKgW_AAAE-AAGRkX4M|C18|neg	272110	0.428629	K00015	0.19226	autoencoder	pathway	K00015	gyaR, GOR1; glyoxylate reductase [EC:1.1.1.26]
UNKT-0_EUBh_AAAC-ACqA_AAAD-AAGCkG9w|HILIC|pos	429653	0.433473	K00218	0.19226	autoencoder	pathway	K00218	por; protochlorophyllide reductase [EC:1.3.1.33]
UNKT-0_Ep6X_AAAB-ACCU_AAAE-AADhseyt|C18|neg	436501	0.426722	K11097	0.19226	autoencoder	pathway	K11097	SNRPE, SME; small nuclear ribonucleoprotein E
UNKT-0_Gmj/_AAAC-AEnA_AAAE-AAHpV/Z5|HILIC|neg|1667	429653	0.428877	K00218	0.19226	autoencoder	pathway	K00218	por; protochlorophyllide reductase [EC:1.3.1.33]
UNKT-0_M8QK_AAAB-AOf0_AAAE-AAKxeAwO|C18|neg	425847	0.429587	K14545	0.19226	autoencoder	pathway	K14545	RRP7; ribosomal RNA-processing protein 7
UNKT-0_HcPF_AAAC-AF1w_AAAE-AAGpGoLb|HILIC|neg	429653	0.428197	K00218	0.19226	autoencoder	pathway	K00218	por; protochlorophyllide reductase [EC:1.3.1.33]
UNKT-0_D7eT_AAAB-ABva_AAAC-AAAAAAAA|C18|neg|644	425847	0.430488	K14545	0.19226	autoencoder	pathway	K14545	RRP7; ribosomal RNA-processing protein 7
UNKT-0_G1Ji_AAAB-AF+C_AAAE-AAAZddsv|C18|neg	430966	0.43849	K17608	0.19226	autoencoder	pathway	K17608	STRN1_3_4; striatin 1/3/4
UNKT-0_FTib_AAAC-ADRs_AAAD-AAHCxp0z|HILIC|pos|1259	429653	0.424876	K00218	0.19226	autoencoder	pathway	K00218	por; protochlorophyllide reductase [EC:1.3.1.33]
UNKT-0_E//4_AAAC-AFoA_AAAE-AAGLxwwJ|HILIC|neg	429653	0.436723	K00218	0.19226	autoencoder	pathway	K00218	por; protochlorophyllide reductase [EC:1.3.1.33]
UNKT-0_KMCE_AAAC-AOyQ_AAAE-AAEx4o/J|HILIC|neg	429653	0.435271	K00218	0.19226	autoencoder	pathway	K00218	por; protochlorophyllide reductase [EC:1.3.1.33]
UNKT-0_IjL6_AAAC-AQkU_AAAD-AAB0xQ8A|HILIC|pos|2022	443188	0.426521	K13993	0.19226	autoencoder	pathway	K13993	HSP20; HSP20 family protein
UNKT-0_G6Ec_AAAB-ADLI_AAAE-AABjK1rq|C18|neg	429653	0.433536	K00218	0.19226	autoencoder	pathway	K00218	por; protochlorophyllide reductase [EC:1.3.1.33]
UNKT-0_EsZy_AAAC-ALiS_AAAE-AAAEuKhR|HILIC|neg	429653	0.428677	K00218	0.19226	autoencoder	pathway	K00218	por; protochlorophyllide reductase [EC:1.3.1.33]
UNKT-0_DZWC_AAAC-AP44_AAAE-AACbteCh|HILIC|neg|741	429653	0.439153	K00218	0.19226	autoencoder	pathway	K00218	por; protochlorophyllide reductase [EC:1.3.1.33]
UNKT-0_GXzN_AAAC-AK7s_AAAE-AADuCGSG|HILIC|neg	429653	0.431882	K00218	0.19226	autoencoder	pathway	K00218	por; protochlorophyllide reductase [EC:1.3.1.33]
UNKT-0_IDdX_AAAC-ACle_AAAD-AAKb2cgh|HILIC|pos	429653	0.436985	K00218	0.19226	autoencoder	pathway	K00218	por; protochlorophyllide reductase [EC:1.3.1.33]
UNKT-0_EKL0_AAAC-AGN0_AAAE-AADToLuQ|HILIC|neg	429653	0.432622	K00218	0.19226	autoencoder	pathway	K00218	por; protochlorophyllide reductase [EC:1.3.1.33]
UNKT-0_LXxi_AAAC-ATe4_AAAD-AAJqc29J|HILIC|pos	371889	0.425494	K00750	0.19226	autoencoder	pathway	K00750	GYG1, GYG2; glycogenin [EC:2.4.1.186]	M00854	Glycogen biosynthesis, glucose-1P => glycogen/starch
Ala-Gly-Ala|[M-H]-|HILIC|neg	429653	0.434788	K00218	0.19226	autoencoder	pathway	K00218	por; protochlorophyllide reductase [EC:1.3.1.33]
UNKT-0_J4YO_AAAC-ATMc_AAAE-AAI8Cw/a|HILIC|neg	429653	0.439158	K00218	0.19226	autoencoder	pathway	K00218	por; protochlorophyllide reductase [EC:1.3.1.33]
UNKT-0_J2J8_AAAC-ASy0_AAAD-AAD7sc/u|HILIC|pos	429653	0.428721	K00218	0.19226	autoencoder	pathway	K00218	por; protochlorophyllide reductase [EC:1.3.1.33]
UNKT-0_D2pC_AAAC-AQg4_AAAE-AAB44LW6|HILIC|neg	429653	0.437436	K00218	0.19226	autoencoder	pathway	K00218	por; protochlorophyllide reductase [EC:1.3.1.33]
UNKT-0_EqFg_AAAC-ACxg_AAAD-AAFvAA8i|HILIC|pos|1042	429653	0.431544	K00218	0.19226	autoencoder	pathway	K00218	por; protochlorophyllide reductase [EC:1.3.1.33]
UNKT-0_IbwG_AAAB-ALQ8_AAAE-AALUDxu/|C18|neg	443188	0.424676	K13993	0.19226	autoencoder	pathway	K13993	HSP20; HSP20 family protein
UNKT-0_D5KO_AAAC-AQdS_AAAE-AAA0GUz2|HILIC|neg	429653	0.433508	K00218	0.19226	autoencoder	pathway	K00218	por; protochlorophyllide reductase [EC:1.3.1.33]
UNKT-0_DW8R_AAAC-APV4_AAAE-AADW36//|HILIC|neg|716	429653	0.426668	K00218	0.19226	autoencoder	pathway	K00218	por; protochlorophyllide reductase [EC:1.3.1.33]
UNKT-0_GmYn_AAAC-ASNK_AAAE-AAGI8Ntt|HILIC|neg|1653	429653	0.435273	K00218	0.19226	autoencoder	pathway	K00218	por; protochlorophyllide reductase [EC:1.3.1.33]
UNKT-0_D2pC_AAAC-ATja_AAAE-AADKq+//|HILIC|neg	429653	0.438154	K00218	0.19226	autoencoder	pathway	K00218	por; protochlorophyllide reductase [EC:1.3.1.33]
UNKT-0_GmYn_AAAC-AUVQ_AAAE-AAGI3M6N|HILIC|neg|1656	429653	0.42671	K00218	0.19226	autoencoder	pathway	K00218	por; protochlorophyllide reductase [EC:1.3.1.33]
UNKT-0_Fm9X_AAAC-ASJQ_AAAE-AAH1apyl|HILIC|neg|1363	429653	0.428355	K00218	0.19226	autoencoder	pathway	K00218	por; protochlorophyllide reductase [EC:1.3.1.33]
UNKT-0_ExPD_AAAC-ARoI_AAAE-AAF5RnTL|HILIC|neg	429653	0.434074	K00218	0.19226	autoencoder	pathway	K00218	por; protochlorophyllide reductase [EC:1.3.1.33]
UNKT-0_D9/f_AAAC-ASxk_AAAE-AAAoiBpp|HILIC|neg	429653	0.433818	K00218	0.19226	autoencoder	pathway	K00218	por; protochlorophyllide reductase [EC:1.3.1.33]
UNKT-0_GmYn_AAAC-AUVQ_AAAE-AAGI3M6N|HILIC|neg|1655	429653	0.435153	K00218	0.19226	autoencoder	pathway	K00218	por; protochlorophyllide reductase [EC:1.3.1.33]
Pentaethylene glycol|[M+H]+|C18|pos	429653	0.4269	K00218	0.19226	autoencoder	pathway	K00218	por; protochlorophyllide reductase [EC:1.3.1.33]
UNKT-0_EYxT_AAAC-AUG4_AAAE-AAA4rKz4|HILIC|neg	429653	0.432461	K00218	0.19226	autoencoder	pathway	K00218	por; protochlorophyllide reductase [EC:1.3.1.33]
3-Hydroxyglutaric acid|[M-H]-|HILIC|neg	429653	0.431059	K00218	0.19226	autoencoder	pathway	K00218	por; protochlorophyllide reductase [EC:1.3.1.33]
UNKT-0_EYxQ_AAAC-ASRs_AAAE-AACtX6//|HILIC|neg|958	429653	0.427955	K00218	0.19226	autoencoder	pathway	K00218	por; protochlorophyllide reductase [EC:1.3.1.33]
UNKT-0_DW8R_AAAC-ARaO_AAAE-AADW37//|HILIC|neg|719	429653	0.42801	K00218	0.19226	autoencoder	pathway	K00218	por; protochlorophyllide reductase [EC:1.3.1.33]
UNKT-0_JM6K_AAAB-AP4u_AAAE-AAEbnj8P|C18|neg	443188	0.4283	K13993	0.19226	autoencoder	pathway	K13993	HSP20; HSP20 family protein
UNKT-0_Fryp_AAAC-ATso_AAAE-AAGQipKZ|HILIC|neg|1392	429653	0.42908	K00218	0.19226	autoencoder	pathway	K00218	por; protochlorophyllide reductase [EC:1.3.1.33]
UNKT-0_GrZO_AAAC-ATBC_AAAE-AADos962|HILIC|neg	429653	0.431314	K00218	0.19226	autoencoder	pathway	K00218	por; protochlorophyllide reductase [EC:1.3.1.33]
UNKT-0_MyBh_AAAB-AChu_AAAD-AAJjxu2Z|C18|pos	443188	0.437378	K13993	0.19226	autoencoder	pathway	K13993	HSP20; HSP20 family protein
UNKT-0_FpeU_AAAC-ATkM_AAAD-AAD98v6f|HILIC|pos	438155	0.429473	K00008	0.19226	autoencoder	pathway	K00008	SORD, gutB; L-iditol 2-dehydrogenase [EC:1.1.1.14]	M00014	Glucuronate pathway (uronate pathway)
UNKT-0_GrZT_AAAC-AUOE_AAAE-AAA+vsyK|HILIC|neg|1695	429653	0.435153	K00218	0.19226	autoencoder	pathway	K00218	por; protochlorophyllide reductase [EC:1.3.1.33]
UNKT-0_HBZH_AAAC-AFq0_AAAD-AADmTi5H|HILIC|pos	426388	0.426988	K00864	0.19226	autoencoder	pathway	K00864	glpK, GK; glycerol kinase [EC:2.7.1.30]
UNKT-0_FToJ_AAAB-AOA4_AAAD-AADXp418|C18|pos|1280	429653	0.431155	K00218	0.19226	autoencoder	pathway	K00218	por; protochlorophyllide reductase [EC:1.3.1.33]
UNKT-0_ERkB_AAAB-AFFK_AAAE-AABlqA2b|C18|neg	396102	0.426382	K13354	0.19226	autoencoder	pathway	K13354	SLC25A17, PMP34; solute carrier family 25 (peroxisomal adenine nucleotide transporter), member 17
UNKT-0_ISGU_AAAC-ARwG_AAAD-AAKRH9eJ|HILIC|pos	396102	0.43187	K13354	0.19226	autoencoder	pathway	K13354	SLC25A17, PMP34; solute carrier family 25 (peroxisomal adenine nucleotide transporter), member 17
UNKT-0_FdUZ_AAAC-AQke_AAAD-AAFR5kjD|HILIC|pos	438155	0.427675	K00008	0.19226	autoencoder	pathway	K00008	SORD, gutB; L-iditol 2-dehydrogenase [EC:1.1.1.14]	M00014	Glucuronate pathway (uronate pathway)
UNKT-0_EzwP_AAAB-AEnK_AAAE-AAHURu0e|C18|neg	396102	0.43356	K13354	0.19226	autoencoder	pathway	K13354	SLC25A17, PMP34; solute carrier family 25 (peroxisomal adenine nucleotide transporter), member 17
UNKT-0_Fk2O_AAAC-AXrU_AAAD-AACW7w4b|HILIC|pos	438155	0.434131	K00008	0.19226	autoencoder	pathway	K00008	SORD, gutB; L-iditol 2-dehydrogenase [EC:1.1.1.14]	M00014	Glucuronate pathway (uronate pathway)
UNKT-0_EbSe_AAAB-AB2S_AAAC-AAAAAAAA|C18|neg	371889	0.431936	K00750	0.19226	autoencoder	pathway	K00750	GYG1, GYG2; glycogenin [EC:2.4.1.186]	M00854	Glycogen biosynthesis, glucose-1P => glycogen/starch
UNKT-0_DoFM_AAAC-ARIQ_AAAD-AAAUtbu7|HILIC|pos	440196	0.438765	K00128	0.19226	autoencoder	pathway	K00128	ALDH; aldehyde dehydrogenase (NAD+) [EC:1.2.1.3]	M00135; M00913; M01047	GABA biosynthesis, eukaryotes, putrescine => GABA; Pantothenate biosynthesis, 2-oxoisovalerate/spermine => pantothenate; Juvenile hormone biosynthesis, insects, farnesyl-PP => juvenile hormone III
UNKT-0_GmYt_AAAB-ACRA_AAAE-AAEMnH8l|C18|neg	177478	0.4265	K00008	0.19226	autoencoder	pathway	K00008	SORD, gutB; L-iditol 2-dehydrogenase [EC:1.1.1.14]	M00014	Glucuronate pathway (uronate pathway)
UNKT-0_I0Dj_AAAC-AQ3s_AAAD-AAFDAP/U|HILIC|pos	438155	0.437588	K00008	0.19226	autoencoder	pathway	K00008	SORD, gutB; L-iditol 2-dehydrogenase [EC:1.1.1.14]	M00014	Glucuronate pathway (uronate pathway)
UNKT-0_MoX+_AAAC-ASXy_AAAD-AAL3T60v|HILIC|pos	439298	0.430796	K18097	0.19226	autoencoder	pathway	K18097	GCY1; glycerol 2-dehydrogenase (NADP+) [EC:1.1.1.156]
UNKT-0_Jxbc_AAAB-AGxw_AAAD-AACztt/4|C18|pos	438155	0.42859	K00008	0.19226	autoencoder	pathway	K00008	SORD, gutB; L-iditol 2-dehydrogenase [EC:1.1.1.14]	M00014	Glucuronate pathway (uronate pathway)
UNKT-0_KV7n_AAAC-APg0_AAAD-AAMJPV+z|HILIC|pos|2236	452672	0.907436	K12856	0.183432	pearson	pathway	K12856	PRPF8, PRP8; pre-mRNA-processing factor 8
UNKT-0_KdKt_AAAC-AN5Y_AAAD-AAPJBjeu|HILIC|pos	449246	0.908346	K06210	0.183432	pearson	pathway	K06210	NMNAT; nicotinamide mononucleotide adenylyltransferase [EC:2.7.7.1 2.7.7.18]	M00115; M00912	NAD biosynthesis, aspartate => quinolinate => NAD; NAD biosynthesis, tryptophan => quinolinate => NAD
UNKT-0_LETp_AAAC-ANUW_AAAD-AAM1DR/s|HILIC|pos	417802	0.896614	K00027	0.183432	pearson	pathway	K00027	ME2, sfcA, maeA; malate dehydrogenase (oxaloacetate-decarboxylating) [EC:1.1.1.38]
UNKT-0_OYyH_AAAC-APY2_AAAB-AAAAAAAA|HILIC|pos	453581	0.907474	K00616	0.183432	pearson	pathway	K00616	TALDO1, talB, talA; transaldolase [EC:2.2.1.2]	M00004; M00007	Pentose phosphate pathway (Pentose phosphate cycle); Pentose phosphate pathway, non-oxidative phase, fructose-6P => ribose-5P
UNKT-0_Gt6O_AAAC-AT0I_AAAD-AAFmZoyX|HILIC|pos|1718	417802	0.89571	K00027	0.183432	pearson	pathway	K00027	ME2, sfcA, maeA; malate dehydrogenase (oxaloacetate-decarboxylating) [EC:1.1.1.38]
UNKT-0_Dlpq_AAAB-AJvc_AAAD-AABj9C/v|C18|pos|762	353627	0.905053	K17743	0.183432	pearson	pathway	K17743	XYL1, XYRA; D-xylose reductase [EC:1.1.1.307 1.1.1.430 1.1.1.431]
UNKT-0_DDbw_AAAC-AIhy_AAAD-AADDdG5v|HILIC|pos	433404	0.906021	K00008	0.183432	pearson	pathway	K00008	SORD, gutB; L-iditol 2-dehydrogenase [EC:1.1.1.14]	M00014	Glucuronate pathway (uronate pathway)
3-Hydroxy-9,10-Dimethoxypterocarpan|[M+H]+|HILIC|pos	394136	0.905291	K01858	0.183432	pearson	pathway	K01858	INO1, ISYNA1; myo-inositol-1-phosphate synthase [EC:5.5.1.4]
UNKT-0_Gcnk_AAAB-AB5G_AAAE-AAG+s5jy|C18|neg	426105	0.904639	K22484	0.183432	pearson	pathway	K22484	CBF1; transcriptional regulator CBF1
UNKT-0_G8iD_AAAC-AM5y_AAAD-AADY376T|HILIC|pos	446112	0.899731	K14454	0.183432	pearson	pathway	K14454	GOT1, AAT2; aspartate aminotransferase, cytoplasmic [EC:2.6.1.1]	M00170; M00171	C4-dicarboxylic acid cycle, phosphoenolpyruvate carboxykinase type; C4-dicarboxylic acid cycle, NAD - malic enzyme type
UNKT-0_Dqe9_AAAB-AHqo_AAAD-AAAH85ex|C18|pos	433404	0.896968	K00008	0.183432	pearson	pathway	K00008	SORD, gutB; L-iditol 2-dehydrogenase [EC:1.1.1.14]	M00014	Glucuronate pathway (uronate pathway)
UNKT-0_NA15_AAAC-APee_AAAD-AAMYP//w|HILIC|pos	453581	0.905516	K00616	0.183432	pearson	pathway	K00616	TALDO1, talB, talA; transaldolase [EC:2.2.1.2]	M00004; M00007	Pentose phosphate pathway (Pentose phosphate cycle); Pentose phosphate pathway, non-oxidative phase, fructose-6P => ribose-5P
UNKT-0_NR69_AAAB-AHJ+_AAAD-AAIiig6W|C18|pos|2458	422539	0.899126	K18532	0.183432	pearson	pathway	K18532	AK6, FAP7; adenylate kinase [EC:2.7.4.3]	M00049	Adenine ribonucleotide biosynthesis, IMP => ADP,ATP
UNKT-0_Dqe6_AAAC-APLk_AAAD-AADqe///|HILIC|pos	434837	0.90947	K17792	0.183432	pearson	pathway	K17792	TIM54; mitochondrial import inner membrane translocase subunit TIM54
UNKT-0_HSgY_AAAC-AGkA_AAAD-AAFLtx9P|HILIC|pos	430371	0.890379	K21618	0.183432	pearson	pathway	K21618	DLD3; (R)-2-hydroxyglutarate---pyruvate transhydrogenase [EC:1.1.99.40]
2-Piperidone; CE10; XUWHAWMETYGRKB-UHFFFAOYSA-N|[M+H]+|HILIC|pos	395066	0.902406	K15105	0.183432	pearson	pathway	K15105	SLC25A12_13, AGC; solute carrier family 25 (mitochondrial aspartate/glutamate transporter), member 12/13
UNKT-0_GLx+_AAAC-AQmM_AAAD-AAFooutI|HILIC|pos|1542	37495	0.892144	K18470	0.183432	pearson	pathway	K18470	ARHGAP1, CDC42GAP; Rho GTPase-activating protein 1
UNKT-0_FazM_AAAC-APOi_AAAD-AADnuuOm|HILIC|pos	449172	0.896966	K17818	0.183432	pearson	pathway	K17818	ARD1; D-arabinitol dehydrogenase (NADP+) [EC:1.1.1.287]
UNKT-0_Juyy_AAAC-AQv4_AAAD-AAFWWd9h|HILIC|pos	423982	0.891151	K07304	0.183432	pearson	pathway	K07304	msrA; peptide-methionine (S)-S-oxide reductase [EC:1.8.4.11]
UNKT-0_KkfA_AAAC-AQZ2_AAAD-AAIMV+9D|HILIC|pos	449132	0.895698	K07941	0.183432	pearson	pathway	K07941	ARF6; ADP-ribosylation factor 6
UNKT-0_DXB1_AAAC-AEnA_AAAD-AABxJN+Z|HILIC|pos	447504	0.902546	K01607	0.183432	pearson	pathway	K01607	pcaC; 4-carboxymuconolactone decarboxylase [EC:4.1.1.44]
Threonic acid|[M-H]-|C18|neg	429390	0.90599	K08711,ko:K08712	0.183432	pearson	pathway	K08711; K08712	PDR, CDR1; ATP-binding cassette, subfamily G (WHITE), member 2, PDR; SNQ2; ATP-binding cassette, subfamily G (WHITE), member 2, SNQ2
UNKT-0_GLx/_AAAC-AS+Y_AAAB-AAAAAAAA|HILIC|pos	433774	0.89557	K09485,ko:K09489	0.183432	pearson	pathway	K09485; K09489	HSP110; heat shock protein 110kDa; HSPA4; heat shock 70kDa protein 4
UNKT-0_J2Je_AAAC-AT0c_AAAD-AAKXD12S|HILIC|pos	435102	0.901061	K07127	0.183432	pearson	pathway	K07127	uraH, pucM, hiuH; 5-hydroxyisourate hydrolase [EC:3.5.2.17]	M00546	Purine degradation, xanthine => urea
UNKT-0_GXp1_AAAB-ABrg_AAAE-AACjSfpJ|C18|neg	463010	0.899663	K00264	0.183432	pearson	pathway	K00264	GLT1; glutamate synthase (NADH) [EC:1.4.1.14]
UNKT-0_GGtU_AAAC-AQTm_AAAD-AAHP089p|HILIC|pos	263156	0.901857	K01885	0.183432	pearson	pathway	K01885	EARS, gltX; glutamyl-tRNA synthetase [EC:6.1.1.17]	M00121	Heme biosynthesis, plants and bacteria, glutamate => heme
UNKT-0_EAZQ_AAAB-AB1+_AAAE-AADT7D//|C18|neg	431001	0.899718	K01069	0.183432	pearson	pathway	K01069	gloB, gloC, HAGH; hydroxyacylglutathione hydrolase [EC:3.1.2.6]
UNKT-0_H+U8_AAAB-ABvu_AAAC-AAAAAAAA|C18|neg	391216	0.90801	K20523	0.183432	pearson	pathway	K20523	SH3YL1; SH3 domain-containing YSC84-like protein 1
UNKT-0_E9mH_AAAB-AEDO_AAAE-AADByB//|C18|neg	433694	0.899712	K00354,ko:K19182	0.183432	pearson	pathway	K00354; K19182	E1.6.99.1; NADPH2 dehydrogenase [EC:1.6.99.1]; FGAOX3; chanoclavine-I aldehyde reductase [EC:1.3.1.100]	M00964	Fumigaclavine biosynthesis, chanoclavine-I aldehyde => fumigaclavine C
UNKT-0_Nz6a_AAAB-ACBi_AAAC-AAAAAAAA|C18|neg|2470	422859	0.899853	K14821	0.183432	pearson	pathway	K14821	BUD20; bud site selection protein 20
UNKT-0_HBZH_AAAC-AFq0_AAAD-AADmTi5H|HILIC|pos	349360	0.894902	K11294	0.183432	pearson	pathway	K11294	NCL, NSR1; nucleolin
UNKT-0_E9mH_AAAB-ACO+_AAAE-AAF39b/s|C18|neg	447224	0.907592	K01166	0.183432	pearson	pathway	K01166	RNASET2; ribonuclease T2 [EC:4.6.1.19]
UNKT-0_D7mN_AAAC-APLQ_AAAD-AAD/DS+Y|HILIC|pos	447224	0.89104	K01166	0.183432	pearson	pathway	K01166	RNASET2; ribonuclease T2 [EC:4.6.1.19]
Allysine (not validated)|[M+H]+|HILIC|pos	430657	0.902314	K00002	0.183432	pearson	pathway	K00002	AKR1A1, adh; alcohol dehydrogenase (NADP+) [EC:1.1.1.2]	M00014; M00129	Glucuronate pathway (uronate pathway); Ascorbate biosynthesis, animals, glucose-1P => ascorbate
UNKT-0_EPC3_AAAB-ADFC_AAAE-AADEMv/n|C18|neg	363303	0.904177	K00365	0.183432	pearson	pathway	K00365	uaZ; urate oxidase [EC:1.7.3.3]	M00546	Purine degradation, xanthine => urea
UNKT-0_G6Ak_AAAB-AHSa_AAAD-AAE+WQ21|C18|pos	431300	0.890206	K09567	0.183432	pearson	pathway	K09567	PPIH, CYPH; peptidyl-prolyl isomerase H (cyclophilin H) [EC:5.2.1.8]
UNKT-0_KwzR_AAAC-APZo_AAAD-AAC5cS/D|HILIC|pos	431300	0.899741	K09567	0.183432	pearson	pathway	K09567	PPIH, CYPH; peptidyl-prolyl isomerase H (cyclophilin H) [EC:5.2.1.8]
UNKT-0_HBb5_AAAB-ACfs_AAAD-AAC/r8dB|C18|pos	436490	0.894483	K14860	0.183432	pearson	pathway	K14860	TMA16; translation machinery-associated protein 16
UNKT-0_GriQ_AAAC-AWig_AAAD-AAH+9iU8|HILIC|pos	443188	0.890256	K13993	0.183432	pearson	pathway	K13993	HSP20; HSP20 family protein
UNKT-0_LLkb_AAAC-AT2U_AAAD-AAFzK531|HILIC|pos	435102	0.907515	K07127	0.183432	pearson	pathway	K07127	uraH, pucM, hiuH; 5-hydroxyisourate hydrolase [EC:3.5.2.17]	M00546	Purine degradation, xanthine => urea
UNKT-0_Edmi_AAAB-ABw+_AAAE-AACyS2//|C18|neg	422859	0.897539	K14821	0.183432	pearson	pathway	K14821	BUD20; bud site selection protein 20
UNKT-0_HNuZ_AAAC-AQ4K_AAAD-AAChzxZS|HILIC|pos	363303	0.892684	K00365	0.183432	pearson	pathway	K00365	uaZ; urate oxidase [EC:1.7.3.3]	M00546	Purine degradation, xanthine => urea
UNKT-0_Dlpr_AAAC-ANc8_AAAD-AAC4AN/k|HILIC|pos	362675	0.901482	K00004	0.183432	pearson	pathway	K00004	BDH, butB; (R,R)-butanediol dehydrogenase / meso-butanediol dehydrogenase / diacetyl reductase [EC:1.1.1.4 1.1.1.- 1.1.1.303]
UNKT-0_FJqo_AAAB-AD3C_AAAE-AAED6ANw|C18|neg	363303	0.893039	K00365	0.183432	pearson	pathway	K00365	uaZ; urate oxidase [EC:1.7.3.3]	M00546	Purine degradation, xanthine => urea
UNKT-0_H3IO_AAAB-AH7M_AAAE-AAF/40dF|C18|neg	435102	0.89417	K07127	0.183432	pearson	pathway	K07127	uraH, pucM, hiuH; 5-hydroxyisourate hydrolase [EC:3.5.2.17]	M00546	Purine degradation, xanthine => urea
UNKT-0_Kww/_AAAC-AI/y_AAAD-AAG6izoJ|HILIC|pos	363303	0.903508	K00365	0.183432	pearson	pathway	K00365	uaZ; urate oxidase [EC:1.7.3.3]	M00546	Purine degradation, xanthine => urea
Propachlor OXA|[M+H]+|C18|pos	435102	0.897	K07127	0.183432	pearson	pathway	K07127	uraH, pucM, hiuH; 5-hydroxyisourate hydrolase [EC:3.5.2.17]	M00546	Purine degradation, xanthine => urea
2-Methylpyrrolidine; CE10; RGHPCLZJAFCTIK-UHFFFAOYSA-N|[M+H]+|C18|pos	363303	0.896816	K00365	0.183432	pearson	pathway	K00365	uaZ; urate oxidase [EC:1.7.3.3]	M00546	Purine degradation, xanthine => urea
UNKT-0_Ffwj_AAAB-AIGw_AAAD-AACQrT6K|C18|pos	422539	0.895303	K18532	0.183432	pearson	pathway	K18532	AK6, FAP7; adenylate kinase [EC:2.7.4.3]	M00049	Adenine ribonucleotide biosynthesis, IMP => ADP,ATP
UNKT-0_GGzw_AAAC-ADIy_AAAB-AAAAAAAA|HILIC|pos	363303	0.90456	K00365	0.183432	pearson	pathway	K00365	uaZ; urate oxidase [EC:1.7.3.3]	M00546	Purine degradation, xanthine => urea
UNKT-0_IPoc_AAAB-ADNA_AAAC-AAAAAAAA|C18|neg	433694	0.891245	K00354,ko:K19182	0.183432	pearson	pathway	K00354; K19182	E1.6.99.1; NADPH2 dehydrogenase [EC:1.6.99.1]; FGAOX3; chanoclavine-I aldehyde reductase [EC:1.3.1.100]	M00964	Fumigaclavine biosynthesis, chanoclavine-I aldehyde => fumigaclavine C
Gly-Ile|[M-H]-|C18|neg	435102	0.898674	K07127	0.183432	pearson	pathway	K07127	uraH, pucM, hiuH; 5-hydroxyisourate hydrolase [EC:3.5.2.17]	M00546	Purine degradation, xanthine => urea
UNKT-0_KHPl_AAAC-AQxw_AAAB-AAAAAAAA|HILIC|pos	436556	0.895714	K00844	0.183432	pearson	pathway	K00844	HK; hexokinase [EC:2.7.1.1]	M00001; M00549; M01015	Glycolysis (Embden-Meyerhof pathway), glucose => pyruvate; UDP-Glc biosynthesis, Glc => UDP-Glc; GDP-Man biosynthesis, Man => GDP-Man
UNKT-0_G8iI_AAAB-ADxu_AAAD-AAFBBoaQ|C18|pos	431300	0.892386	K09567	0.183432	pearson	pathway	K09567	PPIH, CYPH; peptidyl-prolyl isomerase H (cyclophilin H) [EC:5.2.1.8]
UNKT-0_Kpel_AAAB-AHkO_AAAD-AAFUpR9g|C18|pos	435102	0.890754	K07127	0.183432	pearson	pathway	K07127	uraH, pucM, hiuH; 5-hydroxyisourate hydrolase [EC:3.5.2.17]	M00546	Purine degradation, xanthine => urea
UNKT-0_E2Jy_AAAC-AQxc_AAAD-AAC6W3l0|HILIC|pos	413378	0.906561	K01126,ko:K18694	0.183432	pearson	pathway	K01126; K18694	E3.1.4.46, glpQ, ugpQ; glycerophosphoryl diester phosphodiesterase [EC:3.1.4.46]; PGC1; phosphatidylglycerol phospholipase C [EC:3.1.4.-]
UNKT-0_IvKG_AAAC-AQm+_AAAD-AALCjj8d|HILIC|pos	433406	0.120422	K17742	0.172197	autoencoder	pathway	K17742	SOU1; sorbose reductase [EC:1.1.1.289]
UNKT-0_OPPj_AAAB-ANuS_AAAB-AAAAAAAA|C18|pos	367256	0.140663	K03841	0.171172	autoencoder	pathway	K03841	FBP, fbp; fructose-1,6-bisphosphatase I [EC:3.1.3.11]	M00003; M00165; M00344	Gluconeogenesis, oxaloacetate => fructose-6P; Reductive pentose phosphate cycle (Calvin cycle); Formaldehyde assimilation, xylulose monophosphate pathway
UNKT-0_H5Zm_AAAB-AJbc_AAAE-AAEFwH6C|C18|neg|1761	437679	0.137682	K08139	0.171172	autoencoder	pathway	K08139	HXT; MFS transporter, SP family, sugar:H+ symporter
UNKT-0_Go0m_AAAB-ALuU_AAAE-AAAgFH/i|C18|neg|1679	363303	0.155189	K00365	0.170386	autoencoder	pathway	K00365	uaZ; urate oxidase [EC:1.7.3.3]	M00546	Purine degradation, xanthine => urea
UNKT-0_IF3V_AAAC-AElS_AAAD-AAC2+1gF|HILIC|pos	437679	0.149396	K08139	0.170386	autoencoder	pathway	K08139	HXT; MFS transporter, SP family, sugar:H+ symporter
UNKT-0_G6Ag_AAAB-AJ28_AAAD-AADirbpc|C18|pos	411372	0.162271	K00237,ko:K17791	0.169693	autoencoder	pathway	K00237; K17791	SDHD, SDH4; succinate dehydrogenase (ubiquinone) membrane anchor subunit; TIM18; mitochondrial import inner membrane translocase subunit TIM18	M00009; M00011; M00148	Citrate cycle (TCA cycle, Krebs cycle); Citrate cycle, second carbon oxidation, 2-oxoglutarate => oxaloacetate; Succinate dehydrogenase (ubiquinone)
UNKT-0_G6CQ_AAAC-AQBA_AAAD-AAF5b8/P|HILIC|pos|1459	363303	0.165318	K00365	0.169693	autoencoder	pathway	K00365	uaZ; urate oxidase [EC:1.7.3.3]	M00546	Purine degradation, xanthine => urea
UNKT-0_M7zm_AAAB-AC9s_AAAB-AAAAAAAA|C18|pos	401383	0.160189	K05863	0.169693	autoencoder	pathway	K05863	SLC25A4S, ANT; solute carrier family 25 (mitochondrial adenine nucleotide translocator), member 4/5/6/31
UNKT-0_F1k2_AAAB-ACGs_AAAE-AAA7Hezl|C18|neg	429505	0.167487	K08505	0.169693	autoencoder	pathway	K08505	SFT1; protein transport protein SFT1
UNKT-0_Fk2R_AAAC-AUTE_AAAD-AAG+TMxa|HILIC|pos	443358	0.169993	K01681	0.169693	autoencoder	pathway	K01681	ACO; aconitate hydratase [EC:4.2.1.3]	M00009; M00010; M00012	Citrate cycle (TCA cycle, Krebs cycle); Citrate cycle, first carbon oxidation, oxaloacetate => 2-oxoglutarate; Glyoxylate cycle
UNKT-0_IW7i_AAAC-AN7u_AAAD-AAImxYrP|HILIC|pos	437679	0.164492	K08139	0.169693	autoencoder	pathway	K08139	HXT; MFS transporter, SP family, sugar:H+ symporter
UNKT-0_MLEm_AAAC-ADGS_AAAB-AAAAAAAA|HILIC|pos	411372	0.156812	K00237,ko:K17791	0.169693	autoencoder	pathway	K00237; K17791	SDHD, SDH4; succinate dehydrogenase (ubiquinone) membrane anchor subunit; TIM18; mitochondrial import inner membrane translocase subunit TIM18	M00009; M00011; M00148	Citrate cycle (TCA cycle, Krebs cycle); Citrate cycle, second carbon oxidation, 2-oxoglutarate => oxaloacetate; Succinate dehydrogenase (ubiquinone)
UNKT-0_C5u3_AAAB-AB/g_AAAB-AAAAAAAA|C18|pos	439828	0.1578	K14729	0.169693	autoencoder	pathway	K14729	FOX2; multifunctional beta-oxidation protein [EC:4.2.1.- 1.1.1.-]	M00013	Malonate semialdehyde pathway, propanoyl-CoA => acetyl-CoA
UNKT-0_Ds4s_AAAB-ADYQ_AAAD-AAB274/y|C18|pos	441766	0.181636	K01808	0.169232	autoencoder	pathway	K01808	rpiB; ribose 5-phosphate isomerase B [EC:5.3.1.6]	M00004; M00007; M00165	Pentose phosphate pathway (Pentose phosphate cycle); Pentose phosphate pathway, non-oxidative phase, fructose-6P => ribose-5P; Reductive pentose phosphate cycle (Calvin cycle)
UNKT-0_Go0m_AAAB-AIgs_AAAE-AAH5SD/I|C18|neg|1678	405031	0.175963	K00059	0.169232	autoencoder	pathway	K00059	fabG, OAR1; 3-oxoacyl-[acyl-carrier protein] reductase [EC:1.1.1.100]	M00083; M00572; M00874	Fatty acid biosynthesis, elongation; Pimeloyl-ACP biosynthesis, BioC-BioH pathway, malonyl-ACP => pimeloyl-ACP; Fatty acid biosynthesis in mitochondria, fungi
S-CARBOXYMETHYL-CYSTEINE|[M+H]+|C18|pos	446112	0.183606	K14454	0.169232	autoencoder	pathway	K14454	GOT1, AAT2; aspartate aminotransferase, cytoplasmic [EC:2.6.1.1]	M00170; M00171	C4-dicarboxylic acid cycle, phosphoenolpyruvate carboxykinase type; C4-dicarboxylic acid cycle, NAD - malic enzyme type
UNKT-0_FdMm_AAAB-ACWe_AAAD-AAAyLr/w|C18|pos|1309	439298	0.182871	K18097	0.169232	autoencoder	pathway	K18097	GCY1; glycerol 2-dehydrogenase (NADP+) [EC:1.1.1.156]
Dicyclohexylurea|[M+H]+|C18|pos	437679	0.176786	K08139	0.169232	autoencoder	pathway	K08139	HXT; MFS transporter, SP family, sugar:H+ symporter
2-Benzothiazolesulfonic acid|[M-H]-|C18|neg	439900	0.180527	K07059	0.169232	autoencoder	pathway	K07059	rho2; rhomboid family protease [EC:3.4.21.105]
UNKT-0_Fuhc_AAAC-ABIW_AAAD-AABvI1+D|HILIC|pos	408646	0.178477	K03781	0.169232	autoencoder	pathway	K03781	katE, CAT, catB, srpA; catalase [EC:1.11.1.6]	M00532	Photorespiration
UNKT-0_JvIC_AAAB-AF7i_AAAE-AANjhT95|C18|neg	425512	0.173278	K18182	0.169232	autoencoder	pathway	K18182	COX16; cytochrome c oxidase assembly protein subunit 16
UNKT-0_E2Jy_AAAB-ACf2_AAAD-AAFSdG0V|C18|pos|808	423012	0.197758	K03232	0.169069	autoencoder	pathway	K03232	EEF1B; elongation factor 1-beta
UNKT-0_T4jE_AAAC-ACiW_AAAB-AAAAAAAA|HILIC|pos	425512	0.19708	K18182	0.169069	autoencoder	pathway	K18182	COX16; cytochrome c oxidase assembly protein subunit 16
UNKT-0_R+wM_AAAC-AB8i_AAAB-AAAAAAAA|HILIC|pos|2516	457596	0.193859	K04564	0.169069	autoencoder	pathway	K04564	SOD2; superoxide dismutase, Fe-Mn family [EC:1.15.1.1]
UNKT-0_D5KQ_AAAB-AAQu_AAAE-AAClb66E|C18|neg	289762	0.190113	K16261	0.169069	autoencoder	pathway	K16261	YAT; yeast amino acid transporter
UNKT-0_Go0m_AAAB-AIgs_AAAE-AAH5SD/I|C18|neg|1676	439900	0.198686	K07059	0.169069	autoencoder	pathway	K07059	rho2; rhomboid family protease [EC:3.4.21.105]
UNKT-0_G6EO_AAAB-ACV2_AAAB-AAAAAAAA|C18|pos	440196	0.197768	K00128	0.169069	autoencoder	pathway	K00128	ALDH; aldehyde dehydrogenase (NAD+) [EC:1.2.1.3]	M00135; M00913; M01047	GABA biosynthesis, eukaryotes, putrescine => GABA; Pantothenate biosynthesis, 2-oxoisovalerate/spermine => pantothenate; Juvenile hormone biosynthesis, insects, farnesyl-PP => juvenile hormone III
UNKT-0_Gh0e_AAAB-AMoc_AAAE-AAHX8q/2|C18|neg	408646	0.189777	K03781	0.169069	autoencoder	pathway	K03781	katE, CAT, catB, srpA; catalase [EC:1.11.1.6]	M00532	Photorespiration
UNKT-0_MNuA_AAAC-APP8_AAAB-AAAAAAAA|HILIC|pos	440090	0.195455	K15100	0.169069	autoencoder	pathway	K15100	SLC25A1, CTP; solute carrier family 25 (mitochondrial citrate transporter), member 1
UNKT-0_NoT/_AAAC-ACra_AAAB-AAAAAAAA|HILIC|pos	408646	0.196985	K03781	0.169069	autoencoder	pathway	K03781	katE, CAT, catB, srpA; catalase [EC:1.11.1.6]	M00532	Photorespiration
UNKT-0_JC0s_AAAB-AG4y_AAAD-AANqQ9/f|C18|pos	441766	0.193698	K01808	0.169069	autoencoder	pathway	K01808	rpiB; ribose 5-phosphate isomerase B [EC:5.3.1.6]	M00004; M00007; M00165	Pentose phosphate pathway (Pentose phosphate cycle); Pentose phosphate pathway, non-oxidative phase, fructose-6P => ribose-5P; Reductive pentose phosphate cycle (Calvin cycle)
UNKT-0_I5OY_AAAB-APbq_AAAE-AADwHa/x|C18|neg	411372	0.191215	K00237,ko:K17791	0.169069	autoencoder	pathway	K00237; K17791	SDHD, SDH4; succinate dehydrogenase (ubiquinone) membrane anchor subunit; TIM18; mitochondrial import inner membrane translocase subunit TIM18	M00009; M00011; M00148	Citrate cycle (TCA cycle, Krebs cycle); Citrate cycle, second carbon oxidation, 2-oxoglutarate => oxaloacetate; Succinate dehydrogenase (ubiquinone)
UNKT-0_JRYC_AAAB-AHru_AAAD-AAKrqk5z|C18|pos	405031	0.213713	K00059	0.168486	autoencoder	pathway	K00059	fabG, OAR1; 3-oxoacyl-[acyl-carrier protein] reductase [EC:1.1.1.100]	M00083; M00572; M00874	Fatty acid biosynthesis, elongation; Pimeloyl-ACP biosynthesis, BioC-BioH pathway, malonyl-ACP => pimeloyl-ACP; Fatty acid biosynthesis in mitochondria, fungi
UNKT-0_IM8J_AAAB-ADUM_AAAD-AAN7fX8q|C18|pos|1951	423157	0.211415	K01176	0.168486	autoencoder	pathway	K01176	AMY, amyA, malS; alpha-amylase [EC:3.2.1.1]
UNKT-0_PCuW_AAAB-AOny_AAAE-AACd3P/j|C18|neg|2498	433406	0.211312	K17742	0.168486	autoencoder	pathway	K17742	SOU1; sorbose reductase [EC:1.1.1.289]
UNKT-0_IF3U_AAAC-AF+0_AAAD-AAEGK/e0|HILIC|pos	433406	0.21008	K17742	0.168486	autoencoder	pathway	K17742	SOU1; sorbose reductase [EC:1.1.1.289]
UNKT-0_WFox_AAAB-ABt2_AAAC-AAAAAAAA|C18|neg	353627	0.206988	K17743	0.168486	autoencoder	pathway	K17743	XYL1, XYRA; D-xylose reductase [EC:1.1.1.307 1.1.1.430 1.1.1.431]
UNKT-0_KOjF_AAAB-ACTM_AAAD-AABU9c/5|C18|pos|2209	431627	0.213832	K10599	0.168486	autoencoder	pathway	K10599	PRPF19, PRP19; pre-mRNA-processing factor 19 [EC:2.3.2.27]
Aconitic acid (not validated, isomer of 273)|[M+H-H2O]+|C18|pos	443188	0.21539	K13993	0.168486	autoencoder	pathway	K13993	HSP20; HSP20 family protein
UNKT-0_IbpR_AAAB-AJMS_AAAD-AAPPXo+x|C18|pos	443188	0.205062	K13993	0.168486	autoencoder	pathway	K13993	HSP20; HSP20 family protein
UNKT-0_Ds4s_AAAB-AFI6_AAAD-AABqi7/s|C18|pos|789	436667	0.212297	K00915,ko:K14399	0.168486	autoencoder	pathway	K00915; K14399	IPMK, IPK2; inositol-polyphosphate multikinase [EC:2.7.1.140 2.7.1.151]; CLP1, HERB; polyribonucleotide 5'-hydroxyl-kinase [EC:2.7.1.78]	M00132	Inositol phosphate metabolism, Ins(1,3,4)P3 => phytate
UNKT-0_OA3t_AAAB-AQV8_AAAE-AAH8Oz/+|C18|neg|2479	411372	0.210402	K00237,ko:K17791	0.168486	autoencoder	pathway	K00237; K17791	SDHD, SDH4; succinate dehydrogenase (ubiquinone) membrane anchor subunit; TIM18; mitochondrial import inner membrane translocase subunit TIM18	M00009; M00011; M00148	Citrate cycle (TCA cycle, Krebs cycle); Citrate cycle, second carbon oxidation, 2-oxoglutarate => oxaloacetate; Succinate dehydrogenase (ubiquinone)
UNKT-0_GhwW_AAAB-AFZe_AAAB-AAAAAAAA|C18|pos	438289	0.210984	K07032	0.168486	autoencoder	pathway	K07032	K07032; uncharacterized protein
UNKT-0_FRCr_AAAB-ACIu_AAAD-AAEciY//|C18|pos	430966	0.213614	K17608	0.168486	autoencoder	pathway	K17608	STRN1_3_4; striatin 1/3/4
UNKT-0_G6EO_AAAB-AHgK_AAAD-AAAunIrN|C18|pos	436667	0.209161	K00915,ko:K14399	0.168486	autoencoder	pathway	K00915; K14399	IPMK, IPK2; inositol-polyphosphate multikinase [EC:2.7.1.140 2.7.1.151]; CLP1, HERB; polyribonucleotide 5'-hydroxyl-kinase [EC:2.7.1.78]	M00132	Inositol phosphate metabolism, Ins(1,3,4)P3 => phytate
UNKT-0_EH3k_AAAC-ALcC_AAAD-AAHk748W|HILIC|pos	411372	0.2069	K00237,ko:K17791	0.168486	autoencoder	pathway	K00237; K17791	SDHD, SDH4; succinate dehydrogenase (ubiquinone) membrane anchor subunit; TIM18; mitochondrial import inner membrane translocase subunit TIM18	M00009; M00011; M00148	Citrate cycle (TCA cycle, Krebs cycle); Citrate cycle, second carbon oxidation, 2-oxoglutarate => oxaloacetate; Succinate dehydrogenase (ubiquinone)
UNKT-0_MqvX_AAAB-AHNa_AAAB-AAAAAAAA|C18|pos	439900	0.201578	K07059	0.168486	autoencoder	pathway	K07059	rho2; rhomboid family protease [EC:3.4.21.105]
UNKT-0_DXB2_AAAC-AUqC_AAAD-AADCIl60|HILIC|pos	411372	0.204239	K00237,ko:K17791	0.168486	autoencoder	pathway	K00237; K17791	SDHD, SDH4; succinate dehydrogenase (ubiquinone) membrane anchor subunit; TIM18; mitochondrial import inner membrane translocase subunit TIM18	M00009; M00011; M00148	Citrate cycle (TCA cycle, Krebs cycle); Citrate cycle, second carbon oxidation, 2-oxoglutarate => oxaloacetate; Succinate dehydrogenase (ubiquinone)
UNKT-0_F4F4_AAAB-AGLA_AAAB-AAAAAAAA|C18|pos|1113	411372	0.202283	K00237,ko:K17791	0.168486	autoencoder	pathway	K00237; K17791	SDHD, SDH4; succinate dehydrogenase (ubiquinone) membrane anchor subunit; TIM18; mitochondrial import inner membrane translocase subunit TIM18	M00009; M00011; M00148	Citrate cycle (TCA cycle, Krebs cycle); Citrate cycle, second carbon oxidation, 2-oxoglutarate => oxaloacetate; Succinate dehydrogenase (ubiquinone)
UNKT-0_HQE6_AAAC-ACo6_AAAB-AAAAAAAA|HILIC|pos	437679	0.202422	K08139	0.168486	autoencoder	pathway	K08139	HXT; MFS transporter, SP family, sugar:H+ symporter
UNKT-0_HIx+_AAAB-AQMG_AAAE-AAHrF4bC|C18|neg	411372	0.210289	K00237,ko:K17791	0.168486	autoencoder	pathway	K00237; K17791	SDHD, SDH4; succinate dehydrogenase (ubiquinone) membrane anchor subunit; TIM18; mitochondrial import inner membrane translocase subunit TIM18	M00009; M00011; M00148	Citrate cycle (TCA cycle, Krebs cycle); Citrate cycle, second carbon oxidation, 2-oxoglutarate => oxaloacetate; Succinate dehydrogenase (ubiquinone)
UNKT-0_FCg4_AAAB-AES2_AAAD-AAApF7xs|C18|pos|1157	431627	0.21065	K10599	0.168486	autoencoder	pathway	K10599	PRPF19, PRP19; pre-mRNA-processing factor 19 [EC:2.3.2.27]
UNKT-0_J4kz_AAAB-AE5c_AAAD-AAKhPM6T|C18|pos	429505	0.206193	K08505	0.168486	autoencoder	pathway	K08505	SFT1; protein transport protein SFT1
UNKT-0_Go0g_AAAB-ANSK_AAAE-AAHYZi/s|C18|neg|1674	411372	0.208534	K00237,ko:K17791	0.168486	autoencoder	pathway	K00237; K17791	SDHD, SDH4; succinate dehydrogenase (ubiquinone) membrane anchor subunit; TIM18; mitochondrial import inner membrane translocase subunit TIM18	M00009; M00011; M00148	Citrate cycle (TCA cycle, Krebs cycle); Citrate cycle, second carbon oxidation, 2-oxoglutarate => oxaloacetate; Succinate dehydrogenase (ubiquinone)
UNKT-0_GwRN_AAAB-ACAc_AAAE-AAAUtp79|C18|neg	425512	0.229805	K18182	0.167166	autoencoder	pathway	K18182	COX16; cytochrome c oxidase assembly protein subunit 16
Indarubicin|[M+H]+|HILIC|pos	433404	0.227749	K00008	0.167166	autoencoder	pathway	K00008	SORD, gutB; L-iditol 2-dehydrogenase [EC:1.1.1.14]	M00014	Glucuronate pathway (uronate pathway)
UNKT-0_IvKH_AAAB-AFI6_AAAD-AAKiou/y|C18|pos|2042	423157	0.2233	K01176	0.167166	autoencoder	pathway	K01176	AMY, amyA, malS; alpha-amylase [EC:3.2.1.1]
UNKT-0_E2Jy_AAAB-AGcq_AAAD-AAGlXa9C|C18|pos|809	440196	0.223708	K00128	0.167166	autoencoder	pathway	K00128	ALDH; aldehyde dehydrogenase (NAD+) [EC:1.2.1.3]	M00135; M00913; M01047	GABA biosynthesis, eukaryotes, putrescine => GABA; Pantothenate biosynthesis, 2-oxoisovalerate/spermine => pantothenate; Juvenile hormone biosynthesis, insects, farnesyl-PP => juvenile hormone III
UNKT-0_Ds4s_AAAB-AFI6_AAAD-AABqi7/s|C18|pos|788	436667	0.224065	K00915,ko:K14399	0.167166	autoencoder	pathway	K00915; K14399	IPMK, IPK2; inositol-polyphosphate multikinase [EC:2.7.1.140 2.7.1.151]; CLP1, HERB; polyribonucleotide 5'-hydroxyl-kinase [EC:2.7.1.78]	M00132	Inositol phosphate metabolism, Ins(1,3,4)P3 => phytate
UNKT-0_EWez_AAAB-ARdq_AAAD-AAFLQHnq|C18|pos	428335	0.228489	K12663	0.167166	autoencoder	pathway	K12663	ECH1; Delta3,5-Delta2,4-dienoyl-CoA isomerase [EC:5.3.3.21]
UNKT-0_PVeE_AAAB-ABr0_AAAC-AAAAAAAA|C18|neg	425572	0.218936	K13704	0.167166	autoencoder	pathway	K13704	ABHD12; abhydrolase domain-containing protein 12 [EC:3.1.1.23]
UNKT-0_KTtO_AAAB-APRM_AAAE-AADS1YXA|C18|neg	411372	0.22701	K00237,ko:K17791	0.167166	autoencoder	pathway	K00237; K17791	SDHD, SDH4; succinate dehydrogenase (ubiquinone) membrane anchor subunit; TIM18; mitochondrial import inner membrane translocase subunit TIM18	M00009; M00011; M00148	Citrate cycle (TCA cycle, Krebs cycle); Citrate cycle, second carbon oxidation, 2-oxoglutarate => oxaloacetate; Succinate dehydrogenase (ubiquinone)
UNKT-0_KOjI_AAAB-AD8g_AAAD-AABU9c/z|C18|pos	431627	0.228887	K10599	0.167166	autoencoder	pathway	K10599	PRPF19, PRP19; pre-mRNA-processing factor 19 [EC:2.3.2.27]
UNKT-0_H0pz_AAAB-ARS4_AAAD-AAEXpE9y|C18|pos	431627	0.225375	K10599	0.167166	autoencoder	pathway	K10599	PRPF19, PRP19; pre-mRNA-processing factor 19 [EC:2.3.2.27]
UNKT-0_E2Jz_AAAB-AE4g_AAAD-AAFt8n1Q|C18|pos	436667	0.222378	K00915,ko:K14399	0.167166	autoencoder	pathway	K00915; K14399	IPMK, IPK2; inositol-polyphosphate multikinase [EC:2.7.1.140 2.7.1.151]; CLP1, HERB; polyribonucleotide 5'-hydroxyl-kinase [EC:2.7.1.78]	M00132	Inositol phosphate metabolism, Ins(1,3,4)P3 => phytate
UNKT-0_GwXB_AAAC-AOkM_AAAD-AADv0Hfu|HILIC|pos	360533	0.227123	K03457	0.167166	autoencoder	pathway	K03457	TC.NCS1; nucleobase:cation symporter-1, NCS1 family
UNKT-0_D7xB_AAAB-ABpo_AAAB-AAAAAAAA|C18|pos	375822	0.228312	K00854	0.167166	autoencoder	pathway	K00854	xylB, XYLB; xylulokinase [EC:2.7.1.17]	M00014	Glucuronate pathway (uronate pathway)
UNKT-0_Fku1_AAAC-AH6k_AAAD-AADEL0//|HILIC|pos	411372	0.217976	K00237,ko:K17791	0.167166	autoencoder	pathway	K00237; K17791	SDHD, SDH4; succinate dehydrogenase (ubiquinone) membrane anchor subunit; TIM18; mitochondrial import inner membrane translocase subunit TIM18	M00009; M00011; M00148	Citrate cycle (TCA cycle, Krebs cycle); Citrate cycle, second carbon oxidation, 2-oxoglutarate => oxaloacetate; Succinate dehydrogenase (ubiquinone)
UNKT-0_Go0m_AAAB-AIgs_AAAE-AAH5SD/I|C18|neg|1677	435600	0.216172	K17780	0.167166	autoencoder	pathway	K17780	TIM8; mitochondrial import inner membrane translocase subunit TIM8
UNKT-0_FfuL_AAAB-ARgU_AAAD-AAADaBod|C18|pos	430966	0.228905	K17608	0.167166	autoencoder	pathway	K17608	STRN1_3_4; striatin 1/3/4
UNKT-0_OivT_AAAB-APhc_AAAE-AAJATl/u|C18|neg|2495	456504	0.217159	K01212,ko:K03332	0.167166	autoencoder	pathway	K01212; K03332	sacC, levB; levanase [EC:3.2.1.65]; fruA; fructan beta-fructosidase [EC:3.2.1.80]
Dicyclohexylurea|[M+H]+|HILIC|pos	425512	0.227328	K18182	0.167166	autoencoder	pathway	K18182	COX16; cytochrome c oxidase assembly protein subunit 16
UNKT-0_C3Pc_AAAC-AB6C_AAAD-AAC3Pe//|HILIC|pos	411372	0.229271	K00237,ko:K17791	0.167166	autoencoder	pathway	K00237; K17791	SDHD, SDH4; succinate dehydrogenase (ubiquinone) membrane anchor subunit; TIM18; mitochondrial import inner membrane translocase subunit TIM18	M00009; M00011; M00148	Citrate cycle (TCA cycle, Krebs cycle); Citrate cycle, second carbon oxidation, 2-oxoglutarate => oxaloacetate; Succinate dehydrogenase (ubiquinone)
UNKT-0_F12V_AAAB-ANW2_AAAC-AAAAAAAA|C18|neg	408646	0.229218	K03781	0.167166	autoencoder	pathway	K03781	katE, CAT, catB, srpA; catalase [EC:1.11.1.6]	M00532	Photorespiration
UNKT-0_FMTd_AAAC-AB7c_AAAD-AAFu1Sz3|HILIC|pos	443188	0.224816	K13993	0.167166	autoencoder	pathway	K13993	HSP20; HSP20 family protein
UNKT-0_K/aq_AAAB-ACBs_AAAC-AAAAAAAA|C18|neg|2169	371889	0.225214	K00750	0.167166	autoencoder	pathway	K00750	GYG1, GYG2; glycogenin [EC:2.4.1.186]	M00854	Glycogen biosynthesis, glucose-1P => glycogen/starch
UNKT-0_EgS5_AAAC-AC7M_AAAD-AAH58t8L|HILIC|pos	411372	0.22338	K00237,ko:K17791	0.167166	autoencoder	pathway	K00237; K17791	SDHD, SDH4; succinate dehydrogenase (ubiquinone) membrane anchor subunit; TIM18; mitochondrial import inner membrane translocase subunit TIM18	M00009; M00011; M00148	Citrate cycle (TCA cycle, Krebs cycle); Citrate cycle, second carbon oxidation, 2-oxoglutarate => oxaloacetate; Succinate dehydrogenase (ubiquinone)
UNKT-0_I0Sp_AAAB-AHC8_AAAD-AAGP1a48|C18|pos	171097	0.216498	K01187	0.167166	autoencoder	pathway	K01187	malZ; alpha-glucosidase [EC:3.2.1.20]
UNKT-0_N2T7_AAAB-ABtO_AAAC-AAAAAAAA|C18|neg	377874	0.222172	K01182,ko:K01187	0.167166	autoencoder	pathway	K01182; K01187	IMA, malL; oligo-1,6-glucosidase [EC:3.2.1.10]; malZ; alpha-glucosidase [EC:3.2.1.20]
UNKT-0_FMTc_AAAC-AAQk_AAAD-AACBR/5Q|HILIC|pos	360533	0.220397	K03457	0.167166	autoencoder	pathway	K03457	TC.NCS1; nucleobase:cation symporter-1, NCS1 family
UNKT-0_GVd1_AAAB-AKf4_AAAB-AAAAAAAA|C18|pos	430966	0.229635	K17608	0.167166	autoencoder	pathway	K17608	STRN1_3_4; striatin 1/3/4
UNKT-0_Hg+D_AAAB-AEtG_AAAB-AAAAAAAA|C18|pos	439298	0.21818	K18097	0.167166	autoencoder	pathway	K18097	GCY1; glycerol 2-dehydrogenase (NADP+) [EC:1.1.1.156]
UNKT-0_Ibxk_AAAB-AG/C_AAAD-AAMRIJ1l|C18|pos|2011	436417	0.230468	K00560	0.167166	autoencoder	pathway	K00560	thyA, TYMS; thymidylate synthase [EC:2.1.1.45]	M00938	Pyrimidine deoxyribonucleotide biosynthesis, UDP => dTTP
UNKT-0_GwMB_AAAB-AB3E_AAAD-AAHUPHwt|C18|pos	431627	0.2302	K10599	0.167166	autoencoder	pathway	K10599	PRPF19, PRP19; pre-mRNA-processing factor 19 [EC:2.3.2.27]
UNKT-0_FQ9g_AAAB-AHuO_AAAE-AAG+cU9u|C18|neg	411372	0.221274	K00237,ko:K17791	0.167166	autoencoder	pathway	K00237; K17791	SDHD, SDH4; succinate dehydrogenase (ubiquinone) membrane anchor subunit; TIM18; mitochondrial import inner membrane translocase subunit TIM18	M00009; M00011; M00148	Citrate cycle (TCA cycle, Krebs cycle); Citrate cycle, second carbon oxidation, 2-oxoglutarate => oxaloacetate; Succinate dehydrogenase (ubiquinone)
UNKT-0_EMs1_AAAB-ARPw_AAAD-AAEzWJ7o|C18|pos|888	430966	0.222782	K17608	0.167166	autoencoder	pathway	K17608	STRN1_3_4; striatin 1/3/4
UNKT-0_HLQe_AAAB-ACCe_AAAC-AAAAAAAA|C18|neg	438155	0.227691	K00008	0.167166	autoencoder	pathway	K00008	SORD, gutB; L-iditol 2-dehydrogenase [EC:1.1.1.14]	M00014	Glucuronate pathway (uronate pathway)
UNKT-0_DSMm_AAAB-AEIi_AAAD-AADx3LqB|C18|pos	431627	0.219079	K10599	0.167166	autoencoder	pathway	K10599	PRPF19, PRP19; pre-mRNA-processing factor 19 [EC:2.3.2.27]
UNKT-0_HBW+_AAAB-AEcs_AAAD-AAGXb/2z|C18|pos	429505	0.216871	K08505	0.167166	autoencoder	pathway	K08505	SFT1; protein transport protein SFT1
UNKT-0_JvIH_AAAB-AKEi_AAAE-AAJ12o94|C18|neg	424681	0.216133	K00020	0.167166	autoencoder	pathway	K00020	HIBADH, mmsB; 3-hydroxyisobutyrate dehydrogenase [EC:1.1.1.31]
UNKT-0_Eu8h_AAAB-ABoi_AAAD-AAGya8io|C18|pos	423964	0.228183	K01210	0.167166	autoencoder	pathway	K01210	E3.2.1.58; glucan 1,3-beta-glucosidase [EC:3.2.1.58]
URIDINE 5'-DIPHOSPHO-N-ACETYLGLUCOSAMINE|[M-H]-|C18|neg	371889	0.22751	K00750	0.167166	autoencoder	pathway	K00750	GYG1, GYG2; glycogenin [EC:2.4.1.186]	M00854	Glycogen biosynthesis, glucose-1P => glycogen/starch
UNKT-0_IjL5_AAAB-ACG2_AAAD-AAA5+K9/|C18|pos	425512	0.219671	K18182	0.167166	autoencoder	pathway	K18182	COX16; cytochrome c oxidase assembly protein subunit 16
UNKT-0_TTU0_AAAB-ABz8_AAAE-AABTwT+n|C18|neg	429653	0.242624	K00218	0.165999	autoencoder	pathway	K00218	por; protochlorophyllide reductase [EC:1.3.1.33]
UNKT-0_HZ4a_AAAB-AJMc_AAAD-AAFVuw8a|C18|pos	430117	0.239575	K14729	0.165999	autoencoder	pathway	K14729	FOX2; multifunctional beta-oxidation protein [EC:4.2.1.- 1.1.1.-]	M00013	Malonate semialdehyde pathway, propanoyl-CoA => acetyl-CoA
UNKT-0_T6YM_AAAB-ABvk_AAAC-AAAAAAAA|C18|neg	429653	0.239098	K00218	0.165999	autoencoder	pathway	K00218	por; protochlorophyllide reductase [EC:1.3.1.33]
UNKT-0_IM+m_AAAB-AJLq_AAAD-AALjS+wZ|C18|pos	430117	0.239055	K14729	0.165999	autoencoder	pathway	K14729	FOX2; multifunctional beta-oxidation protein [EC:4.2.1.- 1.1.1.-]	M00013	Malonate semialdehyde pathway, propanoyl-CoA => acetyl-CoA
UNKT-0_Go0r_AAAB-AJwi_AAAE-AAHr2Q/L|C18|neg	430117	0.23839	K14729	0.165999	autoencoder	pathway	K14729	FOX2; multifunctional beta-oxidation protein [EC:4.2.1.- 1.1.1.-]	M00013	Malonate semialdehyde pathway, propanoyl-CoA => acetyl-CoA
UNKT-0_LLkb_AAAC-AT2U_AAAD-AAFzK531|HILIC|pos	438819	0.237636	K02971	0.165999	autoencoder	pathway	K02971	RP-S21e, RPS21; small subunit ribosomal protein S21e
UNKT-0_GfPH_AAAB-AHb8_AAAD-AADPzcLn|C18|pos	410680	0.238359	K03938	0.165999	autoencoder	pathway	K03938	NDUFS5; NADH dehydrogenase (ubiquinone) Fe-S protein 5	M00143	NADH dehydrogenase (ubiquinone) Fe-S protein/flavoprotein complex, mitochondria
UNKT-0_KOjF_AAAB-ACTM_AAAD-AABU9c/5|C18|pos|2211	425512	0.233183	K18182	0.165999	autoencoder	pathway	K18182	COX16; cytochrome c oxidase assembly protein subunit 16
GUANOSINE 5'-DIPHOSPHO-MANNOSE|[M-H]-|C18|neg	440322	0.234017	K14729	0.165999	autoencoder	pathway	K14729	FOX2; multifunctional beta-oxidation protein [EC:4.2.1.- 1.1.1.-]	M00013	Malonate semialdehyde pathway, propanoyl-CoA => acetyl-CoA
UNKT-0_FRIp_AAAC-AJJA_AAAD-AABQCi+z|HILIC|pos|1242	447116	0.243935	K07766	0.165999	autoencoder	pathway	K07766	E3.6.1.52; diphosphoinositol-polyphosphate diphosphatase [EC:3.6.1.52]
UNKT-0_O/+6_AAAB-AJWm_AAAD-AAMAmY/4|C18|pos	443188	0.234778	K13993	0.165999	autoencoder	pathway	K13993	HSP20; HSP20 family protein
UNKT-0_Eu60_AAAB-AGsw_AAAD-AAGf3d8n|C18|pos	429505	0.240982	K08505	0.165999	autoencoder	pathway	K08505	SFT1; protein transport protein SFT1
6-methoxy-4-methyl-2H-chromen-2-one|[M+H]+|C18|pos	363303	0.238026	K00365	0.165999	autoencoder	pathway	K00365	uaZ; urate oxidase [EC:1.7.3.3]	M00546	Purine degradation, xanthine => urea
UNKT-0_R+wM_AAAC-AB8i_AAAB-AAAAAAAA|HILIC|pos|2517	425512	0.244342	K18182	0.165999	autoencoder	pathway	K18182	COX16; cytochrome c oxidase assembly protein subunit 16
UNKT-0_PdUj_AAAB-ANVS_AAAB-AAAAAAAA|C18|pos	443188	0.237506	K13993	0.165999	autoencoder	pathway	K13993	HSP20; HSP20 family protein
UNKT-0_FzQ6_AAAC-AQ32_AAAD-AAHtdIFb|HILIC|pos	411372	0.239581	K00237,ko:K17791	0.165999	autoencoder	pathway	K00237; K17791	SDHD, SDH4; succinate dehydrogenase (ubiquinone) membrane anchor subunit; TIM18; mitochondrial import inner membrane translocase subunit TIM18	M00009; M00011; M00148	Citrate cycle (TCA cycle, Krebs cycle); Citrate cycle, second carbon oxidation, 2-oxoglutarate => oxaloacetate; Succinate dehydrogenase (ubiquinone)
UNKT-0_GLsV_AAAB-AEek_AAAD-AACcTtMZ|C18|pos	425054	0.236206	K00863	0.165999	autoencoder	pathway	K00863	DAK, TKFC; triose/dihydroxyacetone kinase / FAD-AMP lyase (cyclizing) [EC:2.7.1.28 2.7.1.29 4.6.1.15]	M00344	Formaldehyde assimilation, xylulose monophosphate pathway
UNKT-0_J4jH_AAAB-AGfU_AAAD-AAMgfm6W|C18|pos	436417	0.236024	K00560	0.165999	autoencoder	pathway	K00560	thyA, TYMS; thymidylate synthase [EC:2.1.1.45]	M00938	Pyrimidine deoxyribonucleotide biosynthesis, UDP => dTTP
UNKT-0_HI3p_AAAB-AMra_AAAE-AAEAO/EA|C18|neg|1795	411372	0.242217	K00237,ko:K17791	0.165999	autoencoder	pathway	K00237; K17791	SDHD, SDH4; succinate dehydrogenase (ubiquinone) membrane anchor subunit; TIM18; mitochondrial import inner membrane translocase subunit TIM18	M00009; M00011; M00148	Citrate cycle (TCA cycle, Krebs cycle); Citrate cycle, second carbon oxidation, 2-oxoglutarate => oxaloacetate; Succinate dehydrogenase (ubiquinone)
UNKT-0_GX0j_AAAB-ACC8_AAAE-AAA0y30/|C18|neg	436667	0.233619	K00915,ko:K14399	0.165999	autoencoder	pathway	K00915; K14399	IPMK, IPK2; inositol-polyphosphate multikinase [EC:2.7.1.140 2.7.1.151]; CLP1, HERB; polyribonucleotide 5'-hydroxyl-kinase [EC:2.7.1.78]	M00132	Inositol phosphate metabolism, Ins(1,3,4)P3 => phytate
UNKT-0_HyWV_AAAC-AD+E_AAAD-AACGqcEx|HILIC|pos	411372	0.244921	K00237,ko:K17791	0.165999	autoencoder	pathway	K00237; K17791	SDHD, SDH4; succinate dehydrogenase (ubiquinone) membrane anchor subunit; TIM18; mitochondrial import inner membrane translocase subunit TIM18	M00009; M00011; M00148	Citrate cycle (TCA cycle, Krebs cycle); Citrate cycle, second carbon oxidation, 2-oxoglutarate => oxaloacetate; Succinate dehydrogenase (ubiquinone)
UNKT-0_H04H_AAAB-ANvY_AAAE-AAAzBR/D|C18|neg|1744	456504	0.244528	K01212,ko:K03332	0.165999	autoencoder	pathway	K01212; K03332	sacC, levB; levanase [EC:3.2.1.65]; fruA; fructan beta-fructosidase [EC:3.2.1.80]
UNKT-0_EbX/_AAAB-ABvu_AAAD-AABHR66g|C18|pos	447116	0.239657	K07766	0.165999	autoencoder	pathway	K07766	E3.6.1.52; diphosphoinositol-polyphosphate diphosphatase [EC:3.6.1.52]
UNKT-0_HZ6y_AAAC-AFqW_AAAD-AAA0BJy4|HILIC|pos	421541	0.245824	K12736	0.165999	autoencoder	pathway	K12736	PPWD1; peptidylprolyl isomerase domain and WD repeat-containing protein 1 [EC:5.2.1.8]
UNKT-0_IvKH_AAAB-ACLi_AAAD-AALJba/X|C18|pos	429505	0.244364	K08505	0.165999	autoencoder	pathway	K08505	SFT1; protein transport protein SFT1
UNKT-0_E2Jy_AAAB-AHLs_AAAD-AAFdPlYt|C18|pos	436667	0.238137	K00915,ko:K14399	0.165999	autoencoder	pathway	K00915; K14399	IPMK, IPK2; inositol-polyphosphate multikinase [EC:2.7.1.140 2.7.1.151]; CLP1, HERB; polyribonucleotide 5'-hydroxyl-kinase [EC:2.7.1.78]	M00132	Inositol phosphate metabolism, Ins(1,3,4)P3 => phytate
UNKT-0_GEbz_AAAB-AKcw_AAAE-AADn9xx5|C18|neg	432014	0.235862	K09569,ko:K09577	0.165999	autoencoder	pathway	K09569; K09577	FKBP2; FK506-binding protein 2 [EC:5.2.1.8]; FKBP14; FK506-binding protein 14 [EC:5.2.1.8]
UNKT-0_IF49_AAAB-AHca_AAAB-AAAAAAAA|C18|pos	401109	0.233251	K05658	0.165999	autoencoder	pathway	K05658	ABCB1, CD243; ATP-binding cassette, subfamily B (MDR/TAP), member 1 [EC:7.6.2.2]
UNKT-0_KOkd_AAAB-AG1q_AAAD-AAFp5R+3|C18|pos	447116	0.243142	K07766	0.165999	autoencoder	pathway	K07766	E3.6.1.52; diphosphoinositol-polyphosphate diphosphatase [EC:3.6.1.52]
UNKT-0_JngJ_AAAB-AFua_AAAC-AAAAAAAA|C18|neg	440134	0.244052	K14455	0.165999	autoencoder	pathway	K14455	GOT2; aspartate aminotransferase, mitochondrial [EC:2.6.1.1]	M00170; M00171	C4-dicarboxylic acid cycle, phosphoenolpyruvate carboxykinase type; C4-dicarboxylic acid cycle, NAD - malic enzyme type
UNKT-0_FMTZ_AAAC-ADr8_AAAD-AAC1o1yS|HILIC|pos	411372	0.236258	K00237,ko:K17791	0.165999	autoencoder	pathway	K00237; K17791	SDHD, SDH4; succinate dehydrogenase (ubiquinone) membrane anchor subunit; TIM18; mitochondrial import inner membrane translocase subunit TIM18	M00009; M00011; M00148	Citrate cycle (TCA cycle, Krebs cycle); Citrate cycle, second carbon oxidation, 2-oxoglutarate => oxaloacetate; Succinate dehydrogenase (ubiquinone)
UNKT-0_EinB_AAAB-AE62_AAAD-AADmWojh|C18|pos	443188	0.239584	K13993	0.165999	autoencoder	pathway	K13993	HSP20; HSP20 family protein
UNKT-0_KOjI_AAAB-APsi_AAAD-AAHk1v/7|C18|pos	423298	0.239472	K16833	0.165999	autoencoder	pathway	K16833	PPP1R2, IPP2; protein phosphatase inhibitor 2
UNKT-0_N7Xd_AAAC-ATZk_AAAD-AADbh8/x|HILIC|pos	472375	0.24557	K07243	0.165999	autoencoder	pathway	K07243	FTR, FTH1, efeU; high-affinity iron transporter
UNKT-0_D+FB_AAAB-ADRi_AAAD-AAClv88s|C18|pos	403551	0.23499	K00135	0.165999	autoencoder	pathway	K00135	gabD; succinate-semialdehyde dehydrogenase / glutarate-semialdehyde dehydrogenase [EC:1.2.1.16 1.2.1.79 1.2.1.20]	M00027; M00956; M00957	GABA (gamma-Aminobutyrate) shunt; Lysine degradation, bacteria, L-lysine => succinate; Lysine degradation, bacteria, L-lysine => glutarate => succinate/acetyl-CoA
UNKT-0_HLFO_AAAB-ANRY_AAAE-AAGmjb9i|C18|neg	425048	0.233683	K01803	0.165999	autoencoder	pathway	K01803	TPI, tpiA; triosephosphate isomerase (TIM) [EC:5.3.1.1]	M00001; M00002; M00003; M00165	Glycolysis (Embden-Meyerhof pathway), glucose => pyruvate; Glycolysis, core module involving three-carbon compounds; Gluconeogenesis, oxaloacetate => fructose-6P; Reductive pentose phosphate cycle (Calvin cycle)
UNKT-0_Gy3d_AAAC-AMkE_AAAD-AAD3ey+0|HILIC|pos|1732	411372	0.235689	K00237,ko:K17791	0.165999	autoencoder	pathway	K00237; K17791	SDHD, SDH4; succinate dehydrogenase (ubiquinone) membrane anchor subunit; TIM18; mitochondrial import inner membrane translocase subunit TIM18	M00009; M00011; M00148	Citrate cycle (TCA cycle, Krebs cycle); Citrate cycle, second carbon oxidation, 2-oxoglutarate => oxaloacetate; Succinate dehydrogenase (ubiquinone)
UNKT-0_LiEj_AAAC-AEGq_AAAD-AAK/pCLz|HILIC|pos	411372	0.243213	K00237,ko:K17791	0.165999	autoencoder	pathway	K00237; K17791	SDHD, SDH4; succinate dehydrogenase (ubiquinone) membrane anchor subunit; TIM18; mitochondrial import inner membrane translocase subunit TIM18	M00009; M00011; M00148	Citrate cycle (TCA cycle, Krebs cycle); Citrate cycle, second carbon oxidation, 2-oxoglutarate => oxaloacetate; Succinate dehydrogenase (ubiquinone)
UNKT-0_KCHA_AAAB-ACIQ_AAAD-AAJkePKi|C18|pos	439298	0.238521	K18097	0.165999	autoencoder	pathway	K18097	GCY1; glycerol 2-dehydrogenase (NADP+) [EC:1.1.1.156]
1,3-Diphenylguanidine|[M+H]+|HILIC|pos	62476	0.231967	K03146	0.165999	autoencoder	pathway	K03146	THI4, THI1; cysteine-dependent adenosine diphosphate thiazole synthase [EC:2.4.2.60]	M00897; M00898	Thiamine biosynthesis, plants, AIR (+ NAD+) => TMP/thiamine/TPP; Thiamine biosynthesis, pyridoxal-5P => TMP/thiamine/TPP
UNKT-0_Eu1G_AAAB-ACTq_AAAD-AABKzZyc|C18|pos	431627	0.240431	K10599	0.165999	autoencoder	pathway	K10599	PRPF19, PRP19; pre-mRNA-processing factor 19 [EC:2.3.2.27]
UNKT-0_Ibxk_AAAB-AG/C_AAAD-AAMRIJ1l|C18|pos|2012	436707	0.236746	K10405,ko:K17945	0.165999	autoencoder	pathway	K10405; K17945	KIFC1, ncd; kinesin family member C1 (minus-end-directed kinesin ATPase) [EC:5.6.1.4]; TPM1_2; tropomyosin, fungi type
UNKT-0_KOjI_AAAB-AEjk_AAAD-AABcD2L3|C18|pos	431627	0.23097	K10599	0.165999	autoencoder	pathway	K10599	PRPF19, PRP19; pre-mRNA-processing factor 19 [EC:2.3.2.27]
UNKT-0_IZZW_AAAB-AFqM_AAAB-AAAAAAAA|C18|pos	357138	0.241446	K02943	0.165999	autoencoder	pathway	K02943	RP-LP2, RPLP2; large subunit ribosomal protein LP2
UNKT-0_IXF3_AAAB-APg+_AAAD-AAJMSf1F|C18|pos|1993	209856	0.242386	K12661	0.165999	autoencoder	pathway	K12661	LRA3, rhmD; L-rhamnonate dehydratase [EC:4.2.1.90]
UNKT-0_Gt29_AAAB-AKRg_AAAB-AAAAAAAA|C18|pos	447499	0.236147	K12260	0.165999	autoencoder	pathway	K12260	SRX1; sulfiredoxin [EC:1.8.98.2]
UNKT-0_IM8J_AAAB-ADUM_AAAD-AAN7fX8q|C18|pos|1953	370430	0.239379	K04486	0.165999	autoencoder	pathway	K04486	hisK, hisJ; histidinol-phosphatase (PHP family) [EC:3.1.3.15]	M00026	Histidine biosynthesis, PRPP => histidine
UNKT-0_JWgj_AAAB-AFqC_AAAD-AAEdG65B|C18|pos	447499	0.233996	K12260	0.165999	autoencoder	pathway	K12260	SRX1; sulfiredoxin [EC:1.8.98.2]
UNKT-0_Kzjs_AAAB-AOrY_AAAD-AACERFun|C18|pos	456504	0.238153	K01212,ko:K03332	0.165999	autoencoder	pathway	K01212; K03332	sacC, levB; levanase [EC:3.2.1.65]; fruA; fructan beta-fructosidase [EC:3.2.1.80]
UNKT-0_JvIG_AAAB-AXKM_AAAE-AALgmF+k|C18|neg	424681	0.23815	K00020	0.165999	autoencoder	pathway	K00020	HIBADH, mmsB; 3-hydroxyisobutyrate dehydrogenase [EC:1.1.1.31]
UNKT-0_KMDr_AAAB-AILS_AAAD-AAN8fa8E|C18|pos	430117	0.257764	K14729	0.164185	autoencoder	pathway	K14729	FOX2; multifunctional beta-oxidation protein [EC:4.2.1.- 1.1.1.-]	M00013	Malonate semialdehyde pathway, propanoyl-CoA => acetyl-CoA
UNKT-0_IvKH_AAAB-AG0G_AAAD-AAN4bx9x|C18|pos	423157	0.260134	K01176	0.164185	autoencoder	pathway	K01176	AMY, amyA, malS; alpha-amylase [EC:3.2.1.1]
UNKT-0_JMi1_AAAB-AG3Y_AAAD-AAMVa8/5|C18|pos	423157	0.255494	K01176	0.164185	autoencoder	pathway	K01176	AMY, amyA, malS; alpha-amylase [EC:3.2.1.1]
UNKT-0_IZZX_AAAB-AHgo_AAAD-AAJvBqsv|C18|pos|2000	429505	0.253865	K08505	0.164185	autoencoder	pathway	K08505	SFT1; protein transport protein SFT1
UNKT-0_F6hT_AAAC-ARzE_AAAD-AAGYxqx2|HILIC|pos	432183	0.251057	K03231	0.164185	autoencoder	pathway	K03231	EEF1A; elongation factor 1-alpha
UNKT-0_IINA_AAAB-AKoy_AAAB-AAAAAAAA|C18|pos	430117	0.249784	K14729	0.164185	autoencoder	pathway	K14729	FOX2; multifunctional beta-oxidation protein [EC:4.2.1.- 1.1.1.-]	M00013	Malonate semialdehyde pathway, propanoyl-CoA => acetyl-CoA
UNKT-0_H3JC_AAAB-AJms_AAAB-AAAAAAAA|C18|pos	430117	0.249581	K14729	0.164185	autoencoder	pathway	K14729	FOX2; multifunctional beta-oxidation protein [EC:4.2.1.- 1.1.1.-]	M00013	Malonate semialdehyde pathway, propanoyl-CoA => acetyl-CoA
UNKT-0_HcOd_AAAB-AHVO_AAAD-AABZCf4d|C18|pos	423157	0.249416	K01176	0.164185	autoencoder	pathway	K01176	AMY, amyA, malS; alpha-amylase [EC:3.2.1.1]
UNKT-0_Go0m_AAAB-ALuU_AAAE-AAAgFH/i|C18|neg|1680	430117	0.24907	K14729	0.164185	autoencoder	pathway	K14729	FOX2; multifunctional beta-oxidation protein [EC:4.2.1.- 1.1.1.-]	M00013	Malonate semialdehyde pathway, propanoyl-CoA => acetyl-CoA
UNKT-0_FwvZ_AAAB-AHxM_AAAD-AAAtoiuZ|C18|pos	430117	0.248924	K14729	0.164185	autoencoder	pathway	K14729	FOX2; multifunctional beta-oxidation protein [EC:4.2.1.- 1.1.1.-]	M00013	Malonate semialdehyde pathway, propanoyl-CoA => acetyl-CoA
UNKT-0_LGpy_AAAB-AHEW_AAAB-AAAAAAAA|C18|pos|2325	430117	0.245881	K14729	0.164185	autoencoder	pathway	K14729	FOX2; multifunctional beta-oxidation protein [EC:4.2.1.- 1.1.1.-]	M00013	Malonate semialdehyde pathway, propanoyl-CoA => acetyl-CoA
UNKT-0_LZ1z_AAAC-AB+u_AAAE-AALZ11//|HILIC|neg	440322	0.248431	K14729	0.164185	autoencoder	pathway	K14729	FOX2; multifunctional beta-oxidation protein [EC:4.2.1.- 1.1.1.-]	M00013	Malonate semialdehyde pathway, propanoyl-CoA => acetyl-CoA
UNKT-0_HXRl_AAAB-AD7G_AAAD-AAHA4Z6K|C18|pos	443188	0.249426	K13993	0.164185	autoencoder	pathway	K13993	HSP20; HSP20 family protein
UNKT-0_HtbL_AAAB-AKEs_AAAD-AADvVu7H|C18|pos	360533	0.250381	K03457	0.164185	autoencoder	pathway	K03457	TC.NCS1; nucleobase:cation symporter-1, NCS1 family
UNKT-0_H04M_AAAB-AQNM_AAAE-AADlHa/I|C18|neg|1747	476733	0.2504	K08139	0.164185	autoencoder	pathway	K08139	HXT; MFS transporter, SP family, sugar:H+ symporter
UNKT-0_E2Jy_AAAB-AGcq_AAAD-AAGlXa9C|C18|pos|810	436667	0.25392	K00915,ko:K14399	0.164185	autoencoder	pathway	K00915; K14399	IPMK, IPK2; inositol-polyphosphate multikinase [EC:2.7.1.140 2.7.1.151]; CLP1, HERB; polyribonucleotide 5'-hydroxyl-kinase [EC:2.7.1.78]	M00132	Inositol phosphate metabolism, Ins(1,3,4)P3 => phytate
UNKT-0_JbQV_AAAB-ANQw_AAAD-AACsMi+O|C18|pos	431627	0.252404	K10599	0.164185	autoencoder	pathway	K10599	PRPF19, PRP19; pre-mRNA-processing factor 19 [EC:2.3.2.27]
UNKT-0_NUfv_AAAB-AI+O_AAAD-AAIvne/3|C18|pos	436667	0.255682	K00915,ko:K14399	0.164185	autoencoder	pathway	K00915; K14399	IPMK, IPK2; inositol-polyphosphate multikinase [EC:2.7.1.140 2.7.1.151]; CLP1, HERB; polyribonucleotide 5'-hydroxyl-kinase [EC:2.7.1.78]	M00132	Inositol phosphate metabolism, Ins(1,3,4)P3 => phytate
UNKT-0_J4Uh_AAAB-ACLE_AAAE-AAFcpu/9|C18|neg	476733	0.249314	K08139	0.164185	autoencoder	pathway	K08139	HXT; MFS transporter, SP family, sugar:H+ symporter
UNKT-0_PCuW_AAAB-AOny_AAAE-AACd3P/j|C18|neg|2497	457596	0.256688	K04564	0.164185	autoencoder	pathway	K04564	SOD2; superoxide dismutase, Fe-Mn family [EC:1.15.1.1]
UNKT-0_GaUL_AAAB-AGTm_AAAD-AAGWgb+T|C18|pos	431627	0.249918	K10599	0.164185	autoencoder	pathway	K10599	PRPF19, PRP19; pre-mRNA-processing factor 19 [EC:2.3.2.27]
UNKT-0_ZVYC_AAAB-ACAw_AAAC-AAAAAAAA|C18|neg	446112	0.252154	K14454	0.164185	autoencoder	pathway	K14454	GOT1, AAT2; aspartate aminotransferase, cytoplasmic [EC:2.6.1.1]	M00170; M00171	C4-dicarboxylic acid cycle, phosphoenolpyruvate carboxykinase type; C4-dicarboxylic acid cycle, NAD - malic enzyme type
UNKT-0_EMoc_AAAB-ACHe_AAAB-AAAAAAAA|C18|pos	348976	0.258125	K13953	0.164185	autoencoder	pathway	K13953	adhP; alcohol dehydrogenase, propanol-preferring [EC:1.1.1.1]
N-ACETYLPROLINE|[M+H]+|C18|pos	431627	0.251971	K10599	0.164185	autoencoder	pathway	K10599	PRPF19, PRP19; pre-mRNA-processing factor 19 [EC:2.3.2.27]
UNKT-0_QmVC_AAAB-AJHS_AAAC-AAAAAAAA|C18|neg	411372	0.25351	K00237,ko:K17791	0.164185	autoencoder	pathway	K00237; K17791	SDHD, SDH4; succinate dehydrogenase (ubiquinone) membrane anchor subunit; TIM18; mitochondrial import inner membrane translocase subunit TIM18	M00009; M00011; M00148	Citrate cycle (TCA cycle, Krebs cycle); Citrate cycle, second carbon oxidation, 2-oxoglutarate => oxaloacetate; Succinate dehydrogenase (ubiquinone)
UNKT-0_FdM+_AAAB-AFKA_AAAD-AAF2NG4/|C18|pos	436667	0.252517	K00915,ko:K14399	0.164185	autoencoder	pathway	K00915; K14399	IPMK, IPK2; inositol-polyphosphate multikinase [EC:2.7.1.140 2.7.1.151]; CLP1, HERB; polyribonucleotide 5'-hydroxyl-kinase [EC:2.7.1.78]	M00132	Inositol phosphate metabolism, Ins(1,3,4)P3 => phytate
UNKT-0_KkhV_AAAC-AD1o_AAAD-AAKAY9+v|HILIC|pos|2261	362196	0.253741	K03457	0.164185	autoencoder	pathway	K03457	TC.NCS1; nucleobase:cation symporter-1, NCS1 family
UNKT-0_FTib_AAAC-AI0s_AAAD-AAA/vqwh|HILIC|pos	443188	0.251727	K13993	0.164185	autoencoder	pathway	K13993	HSP20; HSP20 family protein
UNKT-0_PdUi_AAAC-ACfi_AAAB-AAAAAAAA|HILIC|pos|2506	421541	0.250127	K12736	0.164185	autoencoder	pathway	K12736	PPWD1; peptidylprolyl isomerase domain and WD repeat-containing protein 1 [EC:5.2.1.8]
UNKT-0_J9bE_AAAB-AOZk_AAAB-AAAAAAAA|C18|pos	428335	0.258449	K12663	0.164185	autoencoder	pathway	K12663	ECH1; Delta3,5-Delta2,4-dienoyl-CoA isomerase [EC:5.3.3.21]
UNKT-0_HjnD_AAAC-AHLO_AAAD-AAHscWOZ|HILIC|pos	427421	0.253808	K12471	0.164185	autoencoder	pathway	K12471	EPN; epsin
UNKT-0_KupB_AAAB-ABIq_AAAE-AAOeoX7N|C18|neg	439298	0.254808	K18097	0.164185	autoencoder	pathway	K18097	GCY1; glycerol 2-dehydrogenase (NADP+) [EC:1.1.1.156]
UNKT-0_G6A3_AAAB-AC6a_AAAD-AAHuI+9s|C18|pos|1455	436796	0.251531	K15118	0.164185	autoencoder	pathway	K15118	SLC25A38; solute carrier family 25, member 38
UNKT-0_IlrW_AAAB-APQQ_AAAD-AALUTf/+|C18|pos	443188	0.2466	K13993	0.164185	autoencoder	pathway	K13993	HSP20; HSP20 family protein
UNKT-0_M8H0_AAAB-APiE_AAAE-AALBVc++|C18|neg|2385	357138	0.251786	K02943	0.164185	autoencoder	pathway	K02943	RP-LP2, RPLP2; large subunit ribosomal protein LP2
UNKT-0_MQAm_AAAB-AIh8_AAAD-AAFJH8/F|C18|pos	429505	0.246329	K08505	0.164185	autoencoder	pathway	K08505	SFT1; protein transport protein SFT1
Oleyl sarcosine|[M-H]-|C18|neg	426342	0.257233	K01111,ko:K06116,ko:K06117	0.164185	autoencoder	pathway	K01111; K06116; K06117	E3.1.3.68; 2-deoxyglucose-6-phosphatase [EC:3.1.3.68]; GPP; glycerol-1-phosphatase [EC:3.1.3.21]; E3.1.3.21; glycerol-1-phosphatase [EC:3.1.3.21]
UNKT-0_LX0O_AAAB-AG2m_AAAD-AAJ13i/u|C18|pos	423298	0.256565	K16833	0.164185	autoencoder	pathway	K16833	PPP1R2, IPP2; protein phosphatase inhibitor 2
UNKT-0_DeOM_AAAB-AIyC_AAAE-AABpLdtB|C18|neg	411372	0.252722	K00237,ko:K17791	0.164185	autoencoder	pathway	K00237; K17791	SDHD, SDH4; succinate dehydrogenase (ubiquinone) membrane anchor subunit; TIM18; mitochondrial import inner membrane translocase subunit TIM18	M00009; M00011; M00148	Citrate cycle (TCA cycle, Krebs cycle); Citrate cycle, second carbon oxidation, 2-oxoglutarate => oxaloacetate; Succinate dehydrogenase (ubiquinone)
UNKT-0_JvID_AAAB-APNw_AAAE-AAGCjd+c|C18|neg|2159	429653	0.251526	K00218	0.164185	autoencoder	pathway	K00218	por; protochlorophyllide reductase [EC:1.3.1.33]
UNKT-0_HIuA_AAAB-ACBO_AAAE-AAH/cS6D|C18|neg	428335	0.245999	K12663	0.164185	autoencoder	pathway	K12663	ECH1; Delta3,5-Delta2,4-dienoyl-CoA isomerase [EC:5.3.3.21]
UNKT-0_Html_AAAB-AFBk_AAAD-AACtPl+g|C18|pos	443188	0.249967	K13993	0.164185	autoencoder	pathway	K13993	HSP20; HSP20 family protein
UNKT-0_E9gR_AAAB-AJKa_AAAD-AAHK733E|C18|pos	429653	0.247328	K00218	0.164185	autoencoder	pathway	K00218	por; protochlorophyllide reductase [EC:1.3.1.33]
UNKT-0_GOOJ_AAAB-ALI+_AAAD-AABcrtWO|C18|pos	429653	0.252906	K00218	0.164185	autoencoder	pathway	K00218	por; protochlorophyllide reductase [EC:1.3.1.33]
UNKT-0_H5Zm_AAAB-AJbc_AAAE-AAEFwH6C|C18|neg|1762	411372	0.253361	K00237,ko:K17791	0.164185	autoencoder	pathway	K00237; K17791	SDHD, SDH4; succinate dehydrogenase (ubiquinone) membrane anchor subunit; TIM18; mitochondrial import inner membrane translocase subunit TIM18	M00009; M00011; M00148	Citrate cycle (TCA cycle, Krebs cycle); Citrate cycle, second carbon oxidation, 2-oxoglutarate => oxaloacetate; Succinate dehydrogenase (ubiquinone)
2,2,6,6-Tetramethyl-4 piperidone|[M+H]+|HILIC|pos	411372	0.246692	K00237,ko:K17791	0.164185	autoencoder	pathway	K00237; K17791	SDHD, SDH4; succinate dehydrogenase (ubiquinone) membrane anchor subunit; TIM18; mitochondrial import inner membrane translocase subunit TIM18	M00009; M00011; M00148	Citrate cycle (TCA cycle, Krebs cycle); Citrate cycle, second carbon oxidation, 2-oxoglutarate => oxaloacetate; Succinate dehydrogenase (ubiquinone)
UNKT-0_JbKm_AAAC-APtA_AAAD-AAPPv57t|HILIC|pos	443188	0.260301	K13993	0.164185	autoencoder	pathway	K13993	HSP20; HSP20 family protein
UNKT-0_F1uB_AAAB-ADhA_AAAD-AAHcRb3X|C18|pos	431627	0.251308	K10599	0.164185	autoencoder	pathway	K10599	PRPF19, PRP19; pre-mRNA-processing factor 19 [EC:2.3.2.27]
UNKT-0_NF4i_AAAB-AF5M_AAAD-AAO32Gwz|C18|pos	242018	0.257008	K12795	0.164185	autoencoder	pathway	K12795	SUGT1, SGT1; suppressor of G2 allele of SKP1
UNKT-0_IgnV_AAAB-AB10_AAAD-AAAttV+U|C18|pos	408646	0.250338	K03781	0.164185	autoencoder	pathway	K03781	katE, CAT, catB, srpA; catalase [EC:1.11.1.6]	M00532	Photorespiration
UNKT-0_F4GO_AAAB-AHd0_AAAD-AAGhCUtV|C18|pos	447116	0.256991	K07766	0.164185	autoencoder	pathway	K07766	E3.6.1.52; diphosphoinositol-polyphosphate diphosphatase [EC:3.6.1.52]
2-O-Methyladenosine|[M+H]+|C18|pos	443188	0.259157	K13993	0.164185	autoencoder	pathway	K13993	HSP20; HSP20 family protein
UNKT-0_Ibxk_AAAB-AG/C_AAAD-AAMRIJ1l|C18|pos|2013	242018	0.251672	K12795	0.164185	autoencoder	pathway	K12795	SUGT1, SGT1; suppressor of G2 allele of SKP1
UNKT-0_SqHp_AAAB-AB4A_AAAB-AAAAAAAA|C18|pos	423964	0.25198	K01210	0.164185	autoencoder	pathway	K01210	E3.2.1.58; glucan 1,3-beta-glucosidase [EC:3.2.1.58]
UNKT-0_IR81_AAAB-ACJ0_AAAD-AAMsPx8O|C18|pos	431627	0.254254	K10599	0.164185	autoencoder	pathway	K10599	PRPF19, PRP19; pre-mRNA-processing factor 19 [EC:2.3.2.27]
UNKT-0_I5CV_AAAC-AEXi_AAAD-AAO9Pw/F|HILIC|pos	411372	0.252886	K00237,ko:K17791	0.164185	autoencoder	pathway	K00237; K17791	SDHD, SDH4; succinate dehydrogenase (ubiquinone) membrane anchor subunit; TIM18; mitochondrial import inner membrane translocase subunit TIM18	M00009; M00011; M00148	Citrate cycle (TCA cycle, Krebs cycle); Citrate cycle, second carbon oxidation, 2-oxoglutarate => oxaloacetate; Succinate dehydrogenase (ubiquinone)
UNKT-0_FdM+_AAAB-AG26_AAAD-AAAK17+u|C18|pos	443188	0.2526	K13993	0.164185	autoencoder	pathway	K13993	HSP20; HSP20 family protein
UNKT-0_IXGL_AAAB-AP2O_AAAE-AAGFxk/i|C18|neg	436417	0.247446	K00560	0.164185	autoencoder	pathway	K00560	thyA, TYMS; thymidylate synthase [EC:2.1.1.45]	M00938	Pyrimidine deoxyribonucleotide biosynthesis, UDP => dTTP
6-Methylcoumarin|[M+H]+|C18|pos	431627	0.25157	K10599	0.164185	autoencoder	pathway	K10599	PRPF19, PRP19; pre-mRNA-processing factor 19 [EC:2.3.2.27]
UNKT-0_GVVA_AAAB-AB04_AAAC-AAAAAAAA|C18|neg	432014	0.259101	K09569,ko:K09577	0.164185	autoencoder	pathway	K09569; K09577	FKBP2; FK506-binding protein 2 [EC:5.2.1.8]; FKBP14; FK506-binding protein 14 [EC:5.2.1.8]
UNKT-0_Gri3_AAAB-AOnK_AAAD-AACzeh/I|C18|pos	431627	0.24869	K10599	0.164185	autoencoder	pathway	K10599	PRPF19, PRP19; pre-mRNA-processing factor 19 [EC:2.3.2.27]
UNKT-0_FV0n_AAAB-AB4U_AAAC-AAAAAAAA|C18|neg|1287	446112	0.256169	K14454	0.164185	autoencoder	pathway	K14454	GOT1, AAT2; aspartate aminotransferase, cytoplasmic [EC:2.6.1.1]	M00170; M00171	C4-dicarboxylic acid cycle, phosphoenolpyruvate carboxykinase type; C4-dicarboxylic acid cycle, NAD - malic enzyme type
UNKT-0_ERhw_AAAB-AB6C_AAAD-AAERj4//|C18|pos	447116	0.246699	K07766	0.164185	autoencoder	pathway	K07766	E3.6.1.52; diphosphoinositol-polyphosphate diphosphatase [EC:3.6.1.52]
UNKT-0_KOjG_AAAB-ARQO_AAAD-AAOuqU/8|C18|pos	430966	0.252176	K17608	0.164185	autoencoder	pathway	K17608	STRN1_3_4; striatin 1/3/4
URIDINE 5'-TRIPHOSPHATE|[M-H]-|C18|neg	438155	0.254163	K00008	0.164185	autoencoder	pathway	K00008	SORD, gutB; L-iditol 2-dehydrogenase [EC:1.1.1.14]	M00014	Glucuronate pathway (uronate pathway)
UNKT-0_NRx2_AAAB-AGDW_AAAD-AAFi5Sz9|C18|pos	400592	0.250796	K15100	0.164185	autoencoder	pathway	K15100	SLC25A1, CTP; solute carrier family 25 (mitochondrial citrate transporter), member 1
UNKT-0_KOjG_AAAB-ARbU_AAAD-AAMkHK/B|C18|pos	430966	0.253872	K17608	0.164185	autoencoder	pathway	K17608	STRN1_3_4; striatin 1/3/4
UNKT-0_JqNH_AAAB-AMMA_AAAE-AAHVOx9T|C18|neg|2143	425512	0.251201	K18182	0.164185	autoencoder	pathway	K18182	COX16; cytochrome c oxidase assembly protein subunit 16
UNKT-0_FfuL_AAAB-ACV2_AAAD-AAGxPiXD|C18|pos	430966	0.250499	K17608	0.164185	autoencoder	pathway	K17608	STRN1_3_4; striatin 1/3/4
UNKT-0_I93j_AAAB-ACWK_AAAD-AAH9Ru+z|C18|pos	411479	0.246877	K06976	0.164185	autoencoder	pathway	K06976	K06976; uncharacterized protein
Gly-Pro-Arg|[M-H]-|HILIC|neg	361731	0.258587	K18278	0.164185	autoencoder	pathway	K18278	THI5; pyrimidine precursor biosynthesis enzyme	M00898	Thiamine biosynthesis, pyridoxal-5P => TMP/thiamine/TPP
UNKT-0_FfuL_AAAB-AHBO_AAAD-AAEb0bJV|C18|pos	429653	0.249596	K00218	0.164185	autoencoder	pathway	K00218	por; protochlorophyllide reductase [EC:1.3.1.33]
UNKT-0_FnKV_AAAB-ACNQ_AAAD-AAF24PBA|C18|pos	411479	0.252543	K06976	0.164185	autoencoder	pathway	K06976	K06976; uncharacterized protein
UNKT-0_EbX/_AAAB-ATBq_AAAD-AAGwbyjf|C18|pos	431627	0.247327	K10599	0.164185	autoencoder	pathway	K10599	PRPF19, PRP19; pre-mRNA-processing factor 19 [EC:2.3.2.27]
UNKT-0_HLJ9_AAAB-AHLs_AAAD-AAEqX1+U|C18|pos	375822	0.256217	K00854	0.164185	autoencoder	pathway	K00854	xylB, XYLB; xylulokinase [EC:2.7.1.17]	M00014	Glucuronate pathway (uronate pathway)
UNKT-0_W3Ok_AAAB-ALWk_AAAB-AAAAAAAA|C18|pos	375822	0.260641	K00854	0.164185	autoencoder	pathway	K00854	xylB, XYLB; xylulokinase [EC:2.7.1.17]	M00014	Glucuronate pathway (uronate pathway)
UNKT-0_KOjF_AAAB-ACTM_AAAD-AABU9c/5|C18|pos|2210	431627	0.254798	K10599	0.164185	autoencoder	pathway	K10599	PRPF19, PRP19; pre-mRNA-processing factor 19 [EC:2.3.2.27]
UNKT-0_D0Uz_AAAC-AUWW_AAAD-AAASeX4V|HILIC|pos	357138	0.255843	K02943	0.164185	autoencoder	pathway	K02943	RP-LP2, RPLP2; large subunit ribosomal protein LP2
UNKT-0_G3nL_AAAB-ARjw_AAAD-AABpja37|C18|pos	242018	0.249739	K12795	0.164185	autoencoder	pathway	K12795	SUGT1, SGT1; suppressor of G2 allele of SKP1
UNKT-0_KHVU_AAAB-APHM_AAAE-AAAvjW/q|C18|neg	436796	0.252468	K15118	0.164185	autoencoder	pathway	K15118	SLC25A38; solute carrier family 25, member 38
UNKT-0_FCg4_AAAB-AES2_AAAD-AAApF7xs|C18|pos|1158	431627	0.249944	K10599	0.164185	autoencoder	pathway	K10599	PRPF19, PRP19; pre-mRNA-processing factor 19 [EC:2.3.2.27]
UNKT-0_J2PG_AAAC-AQNM_AAAE-AAJHEM1z|HILIC|neg	438155	0.256341	K00008	0.164185	autoencoder	pathway	K00008	SORD, gutB; L-iditol 2-dehydrogenase [EC:1.1.1.14]	M00014	Glucuronate pathway (uronate pathway)
UNKT-0_I5KO_AAAB-AJdy_AAAD-AALeFFzJ|C18|pos	431627	0.251425	K10599	0.164185	autoencoder	pathway	K10599	PRPF19, PRP19; pre-mRNA-processing factor 19 [EC:2.3.2.27]
Val-Gly-Val|[M-H]-|HILIC|neg	371889	0.250142	K00750	0.164185	autoencoder	pathway	K00750	GYG1, GYG2; glycogenin [EC:2.4.1.186]	M00854	Glycogen biosynthesis, glucose-1P => glycogen/starch
UNKT-0_H+eg_AAAB-AGtO_AAAD-AADlnf30|C18|pos	430966	0.253898	K17608	0.164185	autoencoder	pathway	K17608	STRN1_3_4; striatin 1/3/4
UNKT-0_Cv+q_AAAB-AC6k_AAAD-AAApqH+q|C18|pos|576	430966	0.252161	K17608	0.164185	autoencoder	pathway	K17608	STRN1_3_4; striatin 1/3/4
UNKT-0_D+FA_AAAB-AFNS_AAAD-AAB5HO44|C18|pos	411479	0.254903	K06976	0.164185	autoencoder	pathway	K06976	K06976; uncharacterized protein
UNKT-0_KRWF_AAAB-AOb6_AAAE-AAIErF/2|C18|neg	426342	0.249083	K01111,ko:K06116,ko:K06117	0.164185	autoencoder	pathway	K01111; K06116; K06117	E3.1.3.68; 2-deoxyglucose-6-phosphatase [EC:3.1.3.68]; GPP; glycerol-1-phosphatase [EC:3.1.3.21]; E3.1.3.21; glycerol-1-phosphatase [EC:3.1.3.21]
UNKT-0_GB8L_AAAB-AGpe_AAAD-AAEWs4wY|C18|pos	431627	0.259038	K10599	0.164185	autoencoder	pathway	K10599	PRPF19, PRP19; pre-mRNA-processing factor 19 [EC:2.3.2.27]
UNKT-0_LHAw_AAAC-ACnC_AAAB-AAAAAAAA|HILIC|pos	472375	0.258218	K07243	0.164185	autoencoder	pathway	K07243	FTR, FTH1, efeU; high-affinity iron transporter
UNKT-0_Iglm_AAAC-ACTW_AAAD-AANFfc05|HILIC|pos	440196	0.256361	K00128	0.164185	autoencoder	pathway	K00128	ALDH; aldehyde dehydrogenase (NAD+) [EC:1.2.1.3]	M00135; M00913; M01047	GABA biosynthesis, eukaryotes, putrescine => GABA; Pantothenate biosynthesis, 2-oxoisovalerate/spermine => pantothenate; Juvenile hormone biosynthesis, insects, farnesyl-PP => juvenile hormone III
UNKT-0_MlzY_AAAB-AEvm_AAAD-AANbA+8L|C18|pos	433406	0.248269	K17742	0.164185	autoencoder	pathway	K17742	SOU1; sorbose reductase [EC:1.1.1.289]
UNKT-0_GEWE_AAAC-AHd+_AAAE-AADQU5E1|HILIC|neg	441768	0.417372	K00863	0.163277	autoencoder	pathway	K00863	DAK, TKFC; triose/dihydroxyacetone kinase / FAD-AMP lyase (cyclizing) [EC:2.7.1.28 2.7.1.29 4.6.1.15]	M00344	Formaldehyde assimilation, xylulose monophosphate pathway
UNKT-0_KV56_AAAC-AHha_AAAD-AAGEyH5e|HILIC|pos	440134	0.420205	K14455	0.163277	autoencoder	pathway	K14455	GOT2; aspartate aminotransferase, mitochondrial [EC:2.6.1.1]	M00170; M00171	C4-dicarboxylic acid cycle, phosphoenolpyruvate carboxykinase type; C4-dicarboxylic acid cycle, NAD - malic enzyme type
UNKT-0_D0U0_AAAC-ALH4_AAAD-AAAPFN6E|HILIC|pos	440134	0.41442	K14455	0.163277	autoencoder	pathway	K14455	GOT2; aspartate aminotransferase, mitochondrial [EC:2.6.1.1]	M00170; M00171	C4-dicarboxylic acid cycle, phosphoenolpyruvate carboxykinase type; C4-dicarboxylic acid cycle, NAD - malic enzyme type
UNKT-0_HD3A_AAAC-AHP6_AAAE-AAEP6Mdk|HILIC|neg	441768	0.416784	K00863	0.163277	autoencoder	pathway	K00863	DAK, TKFC; triose/dihydroxyacetone kinase / FAD-AMP lyase (cyclizing) [EC:2.7.1.28 2.7.1.29 4.6.1.15]	M00344	Formaldehyde assimilation, xylulose monophosphate pathway
UNKT-0_Juyy_AAAC-AQv4_AAAD-AAFWWd9h|HILIC|pos	420375	0.414798	K17428	0.163277	autoencoder	pathway	K17428	MRPL47, NCM1; large subunit ribosomal protein L47
UNKT-0_HBZW_AAAC-AT2K_AAAD-AAFfun/3|HILIC|pos|1775	441766	0.414945	K01808	0.163277	autoencoder	pathway	K01808	rpiB; ribose 5-phosphate isomerase B [EC:5.3.1.6]	M00004; M00007; M00165	Pentose phosphate pathway (Pentose phosphate cycle); Pentose phosphate pathway, non-oxidative phase, fructose-6P => ribose-5P; Reductive pentose phosphate cycle (Calvin cycle)
UNKT-0_H8It_AAAB-AGyY_AAAD-AAFN2y/s|C18|pos	430117	0.42128	K14729	0.163277	autoencoder	pathway	K14729	FOX2; multifunctional beta-oxidation protein [EC:4.2.1.- 1.1.1.-]	M00013	Malonate semialdehyde pathway, propanoyl-CoA => acetyl-CoA
UNKT-0_H8DC_AAAB-AKAe_AAAB-AAAAAAAA|C18|pos	430117	0.420408	K14729	0.163277	autoencoder	pathway	K14729	FOX2; multifunctional beta-oxidation protein [EC:4.2.1.- 1.1.1.-]	M00013	Malonate semialdehyde pathway, propanoyl-CoA => acetyl-CoA
UNKT-0_HZvm_AAAB-AF7Y_AAAC-AAAAAAAA|C18|neg	433406	0.424375	K17742	0.163277	autoencoder	pathway	K17742	SOU1; sorbose reductase [EC:1.1.1.289]
UNKT-0_LwLG_AAAB-AIfm_AAAB-AAAAAAAA|C18|pos|2372	441766	0.423208	K01808	0.163277	autoencoder	pathway	K01808	rpiB; ribose 5-phosphate isomerase B [EC:5.3.1.6]	M00004; M00007; M00165	Pentose phosphate pathway (Pentose phosphate cycle); Pentose phosphate pathway, non-oxidative phase, fructose-6P => ribose-5P; Reductive pentose phosphate cycle (Calvin cycle)
DEOXYCARNITINE|[M+H]+|C18|pos	441766	0.419808	K01808	0.163277	autoencoder	pathway	K01808	rpiB; ribose 5-phosphate isomerase B [EC:5.3.1.6]	M00004; M00007; M00165	Pentose phosphate pathway (Pentose phosphate cycle); Pentose phosphate pathway, non-oxidative phase, fructose-6P => ribose-5P; Reductive pentose phosphate cycle (Calvin cycle)
UNKT-0_GLx/_AAAC-AS+Y_AAAB-AAAAAAAA|HILIC|pos	438819	0.423934	K02971	0.163277	autoencoder	pathway	K02971	RP-S21e, RPS21; small subunit ribosomal protein S21e
UNKT-0_FHQ2_AAAB-ARxg_AAAE-AAHl+jxY|C18|neg|1180	375850	0.421463	K04079	0.163277	autoencoder	pathway	K04079	HSP90A, htpG; molecular chaperone HtpG
UNKT-0_LJI3_AAAB-ACMA_AAAC-AAAAAAAA|C18|neg	433406	0.420828	K17742	0.163277	autoencoder	pathway	K17742	SOU1; sorbose reductase [EC:1.1.1.289]
UNKT-0_KV9b_AAAB-AGei_AAAD-AAG9DZ8+|C18|pos	433406	0.420433	K17742	0.163277	autoencoder	pathway	K17742	SOU1; sorbose reductase [EC:1.1.1.289]
UNKT-0_GVZc_AAAB-ACRo_AAAE-AAFHhups|C18|neg	433406	0.420116	K17742	0.163277	autoencoder	pathway	K17742	SOU1; sorbose reductase [EC:1.1.1.289]
UNKT-0_EqFj_AAAB-AQ/W_AAAD-AABEKi/j|C18|pos|1053	429653	0.423976	K00218	0.163277	autoencoder	pathway	K00218	por; protochlorophyllide reductase [EC:1.3.1.33]
UNKT-0_HhLg_AAAC-AQ54_AAAD-AAHI8+ZV|HILIC|pos	433406	0.419566	K17742	0.163277	autoencoder	pathway	K17742	SOU1; sorbose reductase [EC:1.1.1.289]
UNKT-0_GTDW_AAAC-AHWU_AAAD-AAHmVsfX|HILIC|pos	420375	0.418706	K17428	0.163277	autoencoder	pathway	K17428	MRPL47, NCM1; large subunit ribosomal protein L47
UNKT-0_K4AC_AAAC-ASSy_AAAB-AAAAAAAA|HILIC|pos	433406	0.419318	K17742	0.163277	autoencoder	pathway	K17742	SOU1; sorbose reductase [EC:1.1.1.289]
UNKT-0_ERj2_AAAC-AE/2_AAAD-AAERiK//|HILIC|pos	433406	0.419038	K17742	0.163277	autoencoder	pathway	K17742	SOU1; sorbose reductase [EC:1.1.1.289]
UNKT-0_FRDB_AAAC-AEI2_AAAD-AAARVu/1|HILIC|pos	420375	0.41054	K17428	0.163277	autoencoder	pathway	K17428	MRPL47, NCM1; large subunit ribosomal protein L47
UNKT-0_EzwA_AAAC-ANfI_AAAD-AABn4Ntd|HILIC|pos	433404	0.418055	K00008	0.163277	autoencoder	pathway	K00008	SORD, gutB; L-iditol 2-dehydrogenase [EC:1.1.1.14]	M00014	Glucuronate pathway (uronate pathway)
UNKT-0_FHQ2_AAAB-ARxg_AAAE-AAHl+jxY|C18|neg|1181	375850	0.417821	K04079	0.163277	autoencoder	pathway	K04079	HSP90A, htpG; molecular chaperone HtpG
UNKT-0_E9gN_AAAC-AUH0_AAAD-AAECMtVu|HILIC|pos	432183	0.41671	K03231	0.163277	autoencoder	pathway	K03231	EEF1A; elongation factor 1-alpha
UNKT-0_G8iC_AAAC-AC5o_AAAD-AACFDC2M|HILIC|pos	433404	0.413936	K00008	0.163277	autoencoder	pathway	K00008	SORD, gutB; L-iditol 2-dehydrogenase [EC:1.1.1.14]	M00014	Glucuronate pathway (uronate pathway)
UNKT-0_Hol1_AAAC-AK88_AAAD-AADbaL45|HILIC|pos	70006	0.415406	K02962	0.163277	autoencoder	pathway	K02962	RP-S17e, RPS17; small subunit ribosomal protein S17e
UNKT-0_FRIr_AAAC-AEV0_AAAD-AAB0hl94|HILIC|pos|1246	375850	0.412925	K04079	0.163277	autoencoder	pathway	K04079	HSP90A, htpG; molecular chaperone HtpG
UNKT-0_Hv+J_AAAC-AS7k_AAAD-AAEWY7q6|HILIC|pos	441766	0.412888	K01808	0.163277	autoencoder	pathway	K01808	rpiB; ribose 5-phosphate isomerase B [EC:5.3.1.6]	M00004; M00007; M00165	Pentose phosphate pathway (Pentose phosphate cycle); Pentose phosphate pathway, non-oxidative phase, fructose-6P => ribose-5P; Reductive pentose phosphate cycle (Calvin cycle)
UNKT-0_J65O_AAAC-APnO_AAAD-AABXcq/I|HILIC|pos	433404	0.412667	K00008	0.163277	autoencoder	pathway	K00008	SORD, gutB; L-iditol 2-dehydrogenase [EC:1.1.1.14]	M00014	Glucuronate pathway (uronate pathway)
UNKT-0_FMLn_AAAC-AGgQ_AAAD-AAGyC4RN|HILIC|pos	429653	0.422232	K00218	0.163277	autoencoder	pathway	K00218	por; protochlorophyllide reductase [EC:1.3.1.33]
UNKT-0_MyBe_AAAB-ACDa_AAAB-AAAAAAAA|C18|pos	433406	0.412037	K17742	0.163277	autoencoder	pathway	K17742	SOU1; sorbose reductase [EC:1.1.1.289]
UNKT-0_E9gO_AAAC-ASMO_AAAD-AAF7++2s|HILIC|pos	430181	0.411968	K03283	0.163277	autoencoder	pathway	K03283	HSPA1_6_8; heat shock 70kDa protein 1/6/8
UNKT-0_FOy7_AAAB-AOuC_AAAD-AADxx2vL|C18|pos	400592	0.419999	K15100	0.163277	autoencoder	pathway	K15100	SLC25A1, CTP; solute carrier family 25 (mitochondrial citrate transporter), member 1
UNKT-0_JPHt_AAAB-ACWe_AAAD-AAGwnW9z|C18|pos	433406	0.411297	K17742	0.163277	autoencoder	pathway	K17742	SOU1; sorbose reductase [EC:1.1.1.289]
UNKT-0_FHWF_AAAC-AIaw_AAAD-AADoze79|HILIC|pos	429653	0.421193	K00218	0.163277	autoencoder	pathway	K00218	por; protochlorophyllide reductase [EC:1.3.1.33]
UNKT-0_IjL6_AAAC-AQkU_AAAD-AAB0xQ8A|HILIC|pos|2023	443188	0.41942	K13993	0.163277	autoencoder	pathway	K13993	HSP20; HSP20 family protein
FA 18:2+2O|[M-H]-|C18|neg	400592	0.422653	K15100	0.163277	autoencoder	pathway	K15100	SLC25A1, CTP; solute carrier family 25 (mitochondrial citrate transporter), member 1
NCGC00347704-02_C24H32O7_2H-Oxireno[1,10a]phenanthro[3,2-b]furan-10(11bH)-one, 5,7-bis(acetyloxy)-3,3a,4,5,6,7,7a,7b,8,8a-decahydro-4,4,7a,11-tetramethyl-, (1aS,3aR,5S,7S,7aR,7bS,8aR,11bR)-|[M-H2O+H]+|HILIC|pos	443188	0.420477	K13993	0.163277	autoencoder	pathway	K13993	HSP20; HSP20 family protein
UNKT-0_IqsI_AAAB-AQQy_AAAE-AAK4/z/z|C18|neg	429653	0.418783	K00218	0.163277	autoencoder	pathway	K00218	por; protochlorophyllide reductase [EC:1.3.1.33]
UNKT-0_IjL6_AAAC-AZUK_AAAD-AAACPE95|HILIC|pos	400592	0.416648	K15100	0.163277	autoencoder	pathway	K15100	SLC25A1, CTP; solute carrier family 25 (mitochondrial citrate transporter), member 1
2-HYDROXY-2-METHYLBUTYRIC ACID|[M-H]-|C18|neg	443188	0.42227	K13993	0.163277	autoencoder	pathway	K13993	HSP20; HSP20 family protein
UNKT-0_FdUZ_AAAC-AMq8_AAAD-AAEZR/gr|HILIC|pos	443188	0.413169	K13993	0.163277	autoencoder	pathway	K13993	HSP20; HSP20 family protein
UNKT-0_EqFg_AAAC-AGXq_AAAD-AAGALn/5|HILIC|pos	429653	0.417244	K00218	0.163277	autoencoder	pathway	K00218	por; protochlorophyllide reductase [EC:1.3.1.33]
UNKT-0_LVsN_AAAB-APXc_AAAE-AAIno+0w|C18|neg|2345	429653	0.422017	K00218	0.163277	autoencoder	pathway	K00218	por; protochlorophyllide reductase [EC:1.3.1.33]
UNKT-0_Ibpq_AAAC-AQVU_AAAD-AAAXlAjv|HILIC|pos	400592	0.423263	K15100	0.163277	autoencoder	pathway	K15100	SLC25A1, CTP; solute carrier family 25 (mitochondrial citrate transporter), member 1
4-Ketopimelic acid|[M-H]-|HILIC|neg	400592	0.415621	K15100	0.163277	autoencoder	pathway	K15100	SLC25A1, CTP; solute carrier family 25 (mitochondrial citrate transporter), member 1
UNKT-0_Fw7J_AAAC-ACwu_AAAD-AABCMVj7|HILIC|pos	443188	0.415685	K13993	0.163277	autoencoder	pathway	K13993	HSP20; HSP20 family protein
UNKT-0_Gc1T_AAAC-AQHk_AAAD-AAB1VO/Y|HILIC|pos	70006	0.422359	K02962	0.163277	autoencoder	pathway	K02962	RP-S17e, RPS17; small subunit ribosomal protein S17e
UNKT-0_Heqm_AAAB-ACdg_AAAC-AAAAAAAA|C18|neg	425512	0.4239	K18182	0.163277	autoencoder	pathway	K18182	COX16; cytochrome c oxidase assembly protein subunit 16
UNKT-0_Eu6t_AAAC-AD9m_AAAD-AACtGM7y|HILIC|pos	443188	0.409884	K13993	0.163277	autoencoder	pathway	K13993	HSP20; HSP20 family protein
UNKT-0_GTBA_AAAB-ACiq_AAAD-AACbc8VI|C18|pos	429653	0.414069	K00218	0.163277	autoencoder	pathway	K00218	por; protochlorophyllide reductase [EC:1.3.1.33]
UNKT-0_G6Ef_AAAB-AWdC_AAAE-AAHyd6xR|C18|neg	429653	0.421178	K00218	0.163277	autoencoder	pathway	K00218	por; protochlorophyllide reductase [EC:1.3.1.33]
L-beta-Homoproline|[M+H]+|HILIC|pos	436501	0.412769	K11097	0.163277	autoencoder	pathway	K11097	SNRPE, SME; small nuclear ribonucleoprotein E
UNKT-0_FOoW_AAAC-AGhW_AAAD-AAEPKreS|HILIC|pos	420323	0.409817	K03007	0.163277	autoencoder	pathway	K03007	RPABC5, RPB10, POLR2L; DNA-directed RNA polymerases I, II, and III subunit RPABC5
UNKT-0_GEV/_AAAC-AQAO_AAAE-AAHsy/8c|HILIC|neg	400592	0.41128	K15100	0.163277	autoencoder	pathway	K15100	SLC25A1, CTP; solute carrier family 25 (mitochondrial citrate transporter), member 1
UNKT-0_DW8T_AAAB-AQqa_AAAE-AADW8T//|C18|neg	429653	0.419364	K00218	0.163277	autoencoder	pathway	K00218	por; protochlorophyllide reductase [EC:1.3.1.33]
UNKT-0_EgS8_AAAB-AF8e_AAAD-AAFcro+2|C18|pos	429653	0.416021	K00218	0.163277	autoencoder	pathway	K00218	por; protochlorophyllide reductase [EC:1.3.1.33]
UNKT-0_EdsS_AAAC-APtK_AAAE-AAAqdZzl|HILIC|neg|984	425847	0.418868	K14545	0.163277	autoencoder	pathway	K14545	RRP7; ribosomal RNA-processing protein 7
UNKT-0_Htmk_AAAC-ANHY_AAAD-AAB9cn+9|HILIC|pos	429653	0.423022	K00218	0.163277	autoencoder	pathway	K00218	por; protochlorophyllide reductase [EC:1.3.1.33]
UNKT-0_DxqS_AAAC-AT9q_AAAD-AABoa9/w|HILIC|pos	443469	0.422945	K20069	0.163277	autoencoder	pathway	K20069	NECAP1_2; adaptin ear-binding coat-associated protein 1/2
UNKT-0_HBZU_AAAC-ASam_AAAD-AAGhBtbG|HILIC|pos|1771	429653	0.42091	K00218	0.163277	autoencoder	pathway	K00218	por; protochlorophyllide reductase [EC:1.3.1.33]
UNKT-0_GkKQ_AAAC-AIDK_AAAE-AAAFWz9n|HILIC|neg	429653	0.412148	K00218	0.163277	autoencoder	pathway	K00218	por; protochlorophyllide reductase [EC:1.3.1.33]
UNKT-0_Ene0_AAAB-AFsY_AAAE-AADjIp//|C18|neg	400592	0.415894	K15100	0.163277	autoencoder	pathway	K15100	SLC25A1, CTP; solute carrier family 25 (mitochondrial citrate transporter), member 1
UNKT-0_D+Ko_AAAC-AOBW_AAAD-AAB0DthD|HILIC|pos	429653	0.412109	K00218	0.163277	autoencoder	pathway	K00218	por; protochlorophyllide reductase [EC:1.3.1.33]
UNKT-0_Dsvf_AAAB-ACPm_AAAE-AABXLP2y|C18|neg	429653	0.411547	K00218	0.163277	autoencoder	pathway	K00218	por; protochlorophyllide reductase [EC:1.3.1.33]
UNKT-0_K4Cj_AAAB-AGz8_AAAE-AAClv119|C18|neg	443188	0.415884	K13993	0.163277	autoencoder	pathway	K13993	HSP20; HSP20 family protein
UNKT-0_DZWE_AAAB-AJzq_AAAE-AADXjAHK|C18|neg	443188	0.414079	K13993	0.163277	autoencoder	pathway	K13993	HSP20; HSP20 family protein
UNKT-0_HD3A_AAAB-AGz8_AAAE-AACJSlDB|C18|neg	425847	0.417325	K14545	0.163277	autoencoder	pathway	K14545	RRP7; ribosomal RNA-processing protein 7
Monoethyl phthalate|[M-H]-|C18|neg	425847	0.409933	K14545	0.163277	autoencoder	pathway	K14545	RRP7; ribosomal RNA-processing protein 7
N-ACETYL-ASPARTIC ACID|[M-H]-|C18|neg	443469	0.423664	K20069	0.163277	autoencoder	pathway	K20069	NECAP1_2; adaptin ear-binding coat-associated protein 1/2
UNKT-0_LL2g_AAAB-AO4g_AAAE-AAIaHy9R|C18|neg	242018	0.42006	K12795	0.163277	autoencoder	pathway	K12795	SUGT1, SGT1; suppressor of G2 allele of SKP1
UNKT-0_LEZT_AAAC-AGJ6_AAAD-AAF0Auxo|HILIC|pos	443188	0.414142	K13993	0.163277	autoencoder	pathway	K13993	HSP20; HSP20 family protein
UNKT-0_GEWF_AAAB-ACBE_AAAC-AAAAAAAA|C18|neg	443188	0.410983	K13993	0.163277	autoencoder	pathway	K13993	HSP20; HSP20 family protein
UNKT-0_EAZQ_AAAB-AIyW_AAAE-AAHBT9X0|C18|neg	447116	0.416156	K07766	0.163277	autoencoder	pathway	K07766	E3.6.1.52; diphosphoinositol-polyphosphate diphosphatase [EC:3.6.1.52]
UNKT-0_FJqV_AAAC-AQrM_AAAE-AAHBcVvk|HILIC|neg	429653	0.421538	K00218	0.163277	autoencoder	pathway	K00218	por; protochlorophyllide reductase [EC:1.3.1.33]
UNKT-0_FOu6_AAAC-ANO4_AAAD-AAAT2Y4m|HILIC|pos	442624	0.420111	K12608	0.163277	autoencoder	pathway	K12608	CAF16; CCR4-NOT complex subunit CAF16
UNKT-0_Dqe7_AAAC-AMvU_AAAD-AAD3Tf/8|HILIC|pos	443469	0.424299	K20069	0.163277	autoencoder	pathway	K20069	NECAP1_2; adaptin ear-binding coat-associated protein 1/2
UNKT-0_EPGl_AAAC-AEV0_AAAD-AADGCxyC|HILIC|pos	429653	0.418227	K00218	0.163277	autoencoder	pathway	K00218	por; protochlorophyllide reductase [EC:1.3.1.33]
UNKT-0_HDxU_AAAB-AD/e_AAAE-AAAN0xOZ|C18|neg	272110	0.412827	K00015	0.163277	autoencoder	pathway	K00015	gyaR, GOR1; glyoxylate reductase [EC:1.1.1.26]
UNKT-0_IDde_AAAB-AO1O_AAAD-AALOn51g|C18|pos	429653	0.412034	K00218	0.163277	autoencoder	pathway	K00218	por; protochlorophyllide reductase [EC:1.3.1.33]
UNKT-0_Gt8B_AAAC-AR2+_AAAD-AAHwcI82|HILIC|pos	440196	0.417626	K00128	0.163277	autoencoder	pathway	K00128	ALDH; aldehyde dehydrogenase (NAD+) [EC:1.2.1.3]	M00135; M00913; M01047	GABA biosynthesis, eukaryotes, putrescine => GABA; Pantothenate biosynthesis, 2-oxoisovalerate/spermine => pantothenate; Juvenile hormone biosynthesis, insects, farnesyl-PP => juvenile hormone III
UNKT-0_E4li_AAAC-ASpS_AAAE-AAHw0s7X|HILIC|neg	429653	0.413721	K00218	0.163277	autoencoder	pathway	K00218	por; protochlorophyllide reductase [EC:1.3.1.33]
UNKT-0_GJLX_AAAB-ACFm_AAAE-AAFhe/vg|C18|neg	440196	0.416903	K00128	0.163277	autoencoder	pathway	K00128	ALDH; aldehyde dehydrogenase (NAD+) [EC:1.2.1.3]	M00135; M00913; M01047	GABA biosynthesis, eukaryotes, putrescine => GABA; Pantothenate biosynthesis, 2-oxoisovalerate/spermine => pantothenate; Juvenile hormone biosynthesis, insects, farnesyl-PP => juvenile hormone III
UNKT-0_DPot_AAAC-AR8c_AAAD-AAAKs1mW|HILIC|pos	462866	0.412478	K17069	0.163277	autoencoder	pathway	K17069	MET17; O-acetylhomoserine/O-acetylserine sulfhydrylase [EC:2.5.1.49 2.5.1.47]	M00021	Cysteine biosynthesis, serine => cysteine
UNKT-0_GX+U_AAAC-AFIc_AAAD-AABuQ30W|HILIC|pos	429653	0.416664	K00218	0.163277	autoencoder	pathway	K00218	por; protochlorophyllide reductase [EC:1.3.1.33]
UNKT-0_FuXe_AAAC-ASNe_AAAB-AAAAAAAA|HILIC|pos|1401	440090	0.416925	K15100	0.163277	autoencoder	pathway	K15100	SLC25A1, CTP; solute carrier family 25 (mitochondrial citrate transporter), member 1
(-)-N-Acetylneuraminic acid|[M-H-H2O]-|HILIC|neg	429653	0.414815	K00218	0.163277	autoencoder	pathway	K00218	por; protochlorophyllide reductase [EC:1.3.1.33]
UNKT-0_Fryq_AAAB-ABvQ_AAAE-AAFE/M+2|C18|neg	447116	0.413555	K07766	0.163277	autoencoder	pathway	K07766	E3.6.1.52; diphosphoinositol-polyphosphate diphosphatase [EC:3.6.1.52]
UNKT-0_HXRt_AAAB-ABze_AAAC-AAAAAAAA|C18|neg	447116	0.4237	K07766	0.163277	autoencoder	pathway	K07766	E3.6.1.52; diphosphoinositol-polyphosphate diphosphatase [EC:3.6.1.52]
Tridecanedioic acid|[M-H]-|C18|neg	272110	0.41042	K00015	0.163277	autoencoder	pathway	K00015	gyaR, GOR1; glyoxylate reductase [EC:1.1.1.26]
UNKT-0_Gcz3_AAAB-AKSc_AAAE-AAA0voqW|C18|neg|1615	272110	0.417805	K00015	0.163277	autoencoder	pathway	K00015	gyaR, GOR1; glyoxylate reductase [EC:1.1.1.26]
L-beta-Homoisoleucine|[M+H]+|HILIC|pos	242018	0.416363	K12795	0.163277	autoencoder	pathway	K12795	SUGT1, SGT1; suppressor of G2 allele of SKP1
UNKT-0_Edx6_AAAC-AGos_AAAE-AAG0FQ2b|HILIC|neg	429653	0.416524	K00218	0.163277	autoencoder	pathway	K00218	por; protochlorophyllide reductase [EC:1.3.1.33]
UNKT-0_GfJr_AAAC-AM3m_AAAE-AAE9wM8r|HILIC|neg	429653	0.418274	K00218	0.163277	autoencoder	pathway	K00218	por; protochlorophyllide reductase [EC:1.3.1.33]
Benzylsuccinic acid|[M-H]-|C18|neg	443188	0.41722	K13993	0.163277	autoencoder	pathway	K13993	HSP20; HSP20 family protein
UNKT-0_KQ/V_AAAB-AK44_AAAE-AADRJuiC|C18|neg	425847	0.415051	K14545	0.163277	autoencoder	pathway	K14545	RRP7; ribosomal RNA-processing protein 7
UNKT-0_DlkJ_AAAC-APKU_AAAE-AADlkJ//|HILIC|neg	429653	0.410015	K00218	0.163277	autoencoder	pathway	K00218	por; protochlorophyllide reductase [EC:1.3.1.33]
UNKT-0_FRIu_AAAC-Aht+_AAAD-AAFzGs+u|HILIC|pos	443188	0.418817	K13993	0.163277	autoencoder	pathway	K13993	HSP20; HSP20 family protein
UNKT-0_HcMp_AAAC-ASwy_AAAE-AAA1Utwi|HILIC|neg	429653	0.423324	K00218	0.163277	autoencoder	pathway	K00218	por; protochlorophyllide reductase [EC:1.3.1.33]
Nephrosteranic acid|[M-H]-|C18|neg	425847	0.41882	K14545	0.163277	autoencoder	pathway	K14545	RRP7; ribosomal RNA-processing protein 7
UNKT-0_EPBH_AAAC-AWks_AAAE-AAHEpeoE|HILIC|neg	429653	0.415236	K00218	0.163277	autoencoder	pathway	K00218	por; protochlorophyllide reductase [EC:1.3.1.33]
UNKT-0_KOi7_AAAC-ASvO_AAAD-AAECBl/F|HILIC|pos	438155	0.421541	K00008	0.163277	autoencoder	pathway	K00008	SORD, gutB; L-iditol 2-dehydrogenase [EC:1.1.1.14]	M00014	Glucuronate pathway (uronate pathway)
UNKT-0_DPl2_AAAC-AQZi_AAAE-AADPl3//|HILIC|neg|683	429653	0.418191	K00218	0.163277	autoencoder	pathway	K00218	por; protochlorophyllide reductase [EC:1.3.1.33]
UNKT-0_EgNe_AAAC-ARB2_AAAE-AAEEn+zA|HILIC|neg	429653	0.417706	K00218	0.163277	autoencoder	pathway	K00218	por; protochlorophyllide reductase [EC:1.3.1.33]
UNKT-0_HDn/_AAAC-ATYe_AAAE-AAGrndEI|HILIC|neg|1788	429653	0.415507	K00218	0.163277	autoencoder	pathway	K00218	por; protochlorophyllide reductase [EC:1.3.1.33]
UNKT-0_Fryl_AAAC-ARsq_AAAE-AACc2y3w|HILIC|neg	429653	0.412287	K00218	0.163277	autoencoder	pathway	K00218	por; protochlorophyllide reductase [EC:1.3.1.33]
UNKT-0_EYxQ_AAAC-ASRs_AAAE-AACtX6//|HILIC|neg|959	429653	0.4161	K00218	0.163277	autoencoder	pathway	K00218	por; protochlorophyllide reductase [EC:1.3.1.33]
UNKT-0_FiBD_AAAC-ARom_AAAE-AACMIphA|HILIC|neg	429653	0.412733	K00218	0.163277	autoencoder	pathway	K00218	por; protochlorophyllide reductase [EC:1.3.1.33]
UNKT-0_J4YI_AAAC-AUAA_AAAE-AAGqYO5W|HILIC|neg	429653	0.423582	K00218	0.163277	autoencoder	pathway	K00218	por; protochlorophyllide reductase [EC:1.3.1.33]
UNKT-0_KMB7_AAAC-ATXY_AAAE-AAAb+z6r|HILIC|neg	429653	0.416827	K00218	0.163277	autoencoder	pathway	K00218	por; protochlorophyllide reductase [EC:1.3.1.33]
UNKT-0_DXBz_AAAC-APQu_AAAD-AABNeX/0|HILIC|pos|734	443469	0.410819	K20069	0.163277	autoencoder	pathway	K20069	NECAP1_2; adaptin ear-binding coat-associated protein 1/2
UNKT-0_EPBF_AAAC-AUTO_AAAE-AAAh9DWg|HILIC|neg|900	429653	0.417293	K00218	0.163277	autoencoder	pathway	K00218	por; protochlorophyllide reductase [EC:1.3.1.33]
UNKT-0_EgNf_AAAC-AR0o_AAAE-AAF0yqkv|HILIC|neg	429653	0.42152	K00218	0.163277	autoencoder	pathway	K00218	por; protochlorophyllide reductase [EC:1.3.1.33]
UNKT-0_EPBF_AAAC-AUTO_AAAE-AAAh9DWg|HILIC|neg|901	429653	0.415524	K00218	0.163277	autoencoder	pathway	K00218	por; protochlorophyllide reductase [EC:1.3.1.33]
UNKT-0_GrZR_AAAC-ARdC_AAAE-AABqsW6Y|HILIC|neg	429653	0.421044	K00218	0.163277	autoencoder	pathway	K00218	por; protochlorophyllide reductase [EC:1.3.1.33]
N-METHYL-GLUTAMATE|[M-H]-|C18|neg	396102	0.417042	K13354	0.163277	autoencoder	pathway	K13354	SLC25A17, PMP34; solute carrier family 25 (peroxisomal adenine nucleotide transporter), member 17
UNKT-0_Greq_AAAC-ADKq_AAAB-AAAAAAAA|HILIC|pos	443188	0.412171	K13993	0.163277	autoencoder	pathway	K13993	HSP20; HSP20 family protein
UNKT-0_Fryp_AAAC-ATso_AAAE-AAGQipKZ|HILIC|neg|1393	429653	0.41228	K00218	0.163277	autoencoder	pathway	K00218	por; protochlorophyllide reductase [EC:1.3.1.33]
UNKT-0_MQHg_AAAB-AP88_AAAE-AADMS69I|C18|neg	443188	0.412886	K13993	0.163277	autoencoder	pathway	K13993	HSP20; HSP20 family protein
UNKT-0_E7E7_AAAB-AEHw_AAAE-AADLfHrP|C18|neg	429653	0.416446	K00218	0.163277	autoencoder	pathway	K00218	por; protochlorophyllide reductase [EC:1.3.1.33]
UNKT-0_FEvc_AAAC-AUKK_AAAE-AAFswsAI|HILIC|neg|1170	429653	0.417939	K00218	0.163277	autoencoder	pathway	K00218	por; protochlorophyllide reductase [EC:1.3.1.33]
Isomurolic acid|[M-H]-|C18|neg	443188	0.415593	K13993	0.163277	autoencoder	pathway	K13993	HSP20; HSP20 family protein
UNKT-0_Ghuz_AAAB-AKua_AAAE-AAAE9RVm|C18|neg	410680	0.410675	K03938	0.163277	autoencoder	pathway	K03938	NDUFS5; NADH dehydrogenase (ubiquinone) Fe-S protein 5	M00143	NADH dehydrogenase (ubiquinone) Fe-S protein/flavoprotein complex, mitochondria
UNKT-0_DSN4_AAAC-AfK2_AAAD-AAC3/i2M|HILIC|pos	443188	0.416641	K13993	0.163277	autoencoder	pathway	K13993	HSP20; HSP20 family protein
UNKT-0_HtbZ_AAAB-ACFw_AAAC-AAAAAAAA|C18|neg	425054	0.412821	K00863	0.163277	autoencoder	pathway	K00863	DAK, TKFC; triose/dihydroxyacetone kinase / FAD-AMP lyase (cyclizing) [EC:2.7.1.28 2.7.1.29 4.6.1.15]	M00344	Formaldehyde assimilation, xylulose monophosphate pathway
UNKT-0_Fm9X_AAAC-ASJQ_AAAE-AAH1apyl|HILIC|neg|1362	429653	0.411824	K00218	0.163277	autoencoder	pathway	K00218	por; protochlorophyllide reductase [EC:1.3.1.33]
UNKT-0_J9hj_AAAB-AHig_AAAD-AAOBgV+u|C18|pos|2078	429653	0.41644	K00218	0.163277	autoencoder	pathway	K00218	por; protochlorophyllide reductase [EC:1.3.1.33]
UNKT-0_DoFM_AAAC-ASvs_AAAD-AABnzUxK|HILIC|pos	440090	0.409832	K15100	0.163277	autoencoder	pathway	K15100	SLC25A1, CTP; solute carrier family 25 (mitochondrial citrate transporter), member 1
UNKT-0_FMLo_AAAC-ATk0_AAAD-AACLJL8X|HILIC|pos	371889	0.41386	K00750	0.163277	autoencoder	pathway	K00750	GYG1, GYG2; glycogenin [EC:2.4.1.186]	M00854	Glycogen biosynthesis, glucose-1P => glycogen/starch
UNKT-0_IM8J_AAAC-ARBE_AAAD-AAIjkLxt|HILIC|pos	440196	0.41271	K00128	0.163277	autoencoder	pathway	K00128	ALDH; aldehyde dehydrogenase (NAD+) [EC:1.2.1.3]	M00135; M00913; M01047	GABA biosynthesis, eukaryotes, putrescine => GABA; Pantothenate biosynthesis, 2-oxoisovalerate/spermine => pantothenate; Juvenile hormone biosynthesis, insects, farnesyl-PP => juvenile hormone III
UNKT-0_D9/d_AAAB-AB8O_AAAE-AACvzb//|C18|neg	371889	0.419166	K00750	0.163277	autoencoder	pathway	K00750	GYG1, GYG2; glycogenin [EC:2.4.1.186]	M00854	Glycogen biosynthesis, glucose-1P => glycogen/starch
UNKT-0_FRIr_AAAC-ADVI_AAAD-AABUlKDs|HILIC|pos	423215	0.416865	K06875	0.163277	autoencoder	pathway	K06875	PDCD5, TFAR19; programmed cell death protein 5
UNKT-0_G8iG_AAAC-APJE_AAAD-AADsM7/Y|HILIC|pos	442624	0.417193	K12608	0.163277	autoencoder	pathway	K12608	CAF16; CCR4-NOT complex subunit CAF16
N-ACETYL-GLUTAMIC ACID|[M-H]-|C18|neg	396102	0.423512	K13354	0.163277	autoencoder	pathway	K13354	SLC25A17, PMP34; solute carrier family 25 (peroxisomal adenine nucleotide transporter), member 17
1-methyl-2-tridecylquinolin-4-one|[M+H]+|C18|pos	426342	0.41275	K01111,ko:K06116,ko:K06117	0.163277	autoencoder	pathway	K01111; K06116; K06117	E3.1.3.68; 2-deoxyglucose-6-phosphatase [EC:3.1.3.68]; GPP; glycerol-1-phosphatase [EC:3.1.3.21]; E3.1.3.21; glycerol-1-phosphatase [EC:3.1.3.21]
UNKT-0_FToJ_AAAB-AMPS_AAAD-AAA1Kph8|C18|pos	429653	0.413187	K00218	0.163277	autoencoder	pathway	K00218	por; protochlorophyllide reductase [EC:1.3.1.33]
UNKT-0_Dqe6_AAAC-AQji_AAAD-AAAI4y4L|HILIC|pos|773	425054	0.419593	K00863	0.163277	autoencoder	pathway	K00863	DAK, TKFC; triose/dihydroxyacetone kinase / FAD-AMP lyase (cyclizing) [EC:2.7.1.28 2.7.1.29 4.6.1.15]	M00344	Formaldehyde assimilation, xylulose monophosphate pathway
UNKT-0_G6KC_AAAC-AJAG_AAAD-AABLnhwW|HILIC|pos	438155	0.422458	K00008	0.163277	autoencoder	pathway	K00008	SORD, gutB; L-iditol 2-dehydrogenase [EC:1.1.1.14]	M00014	Glucuronate pathway (uronate pathway)
UNKT-0_GriP_AAAC-AZTs_AAAD-AAE+2i2f|HILIC|pos	371889	0.411184	K00750	0.163277	autoencoder	pathway	K00750	GYG1, GYG2; glycogenin [EC:2.4.1.186]	M00854	Glycogen biosynthesis, glucose-1P => glycogen/starch
UNKT-0_IA58_AAAC-AIqs_AAAD-AAMniJun|HILIC|pos	425512	0.423279	K18182	0.163277	autoencoder	pathway	K18182	COX16; cytochrome c oxidase assembly protein subunit 16
UNKT-0_EC6Q_AAAC-ASpc_AAAD-AAHUGUzO|HILIC|pos	371889	0.416437	K00750	0.163277	autoencoder	pathway	K00750	GYG1, GYG2; glycogenin [EC:2.4.1.186]	M00854	Glycogen biosynthesis, glucose-1P => glycogen/starch
UNKT-0_D+FA_AAAC-AS0i_AAAD-AADbXTHF|HILIC|pos|601	424681	0.420069	K00020	0.163277	autoencoder	pathway	K00020	HIBADH, mmsB; 3-hydroxyisobutyrate dehydrogenase [EC:1.1.1.31]
UNKT-0_KVxA_AAAB-AOnU_AAAD-AAHluv/G|C18|pos	425512	0.416662	K18182	0.163277	autoencoder	pathway	K18182	COX16; cytochrome c oxidase assembly protein subunit 16
UNKT-0_G1JS_AAAB-ACDG_AAAB-AAAAAAAA|C18|pos	438155	0.422051	K00008	0.163277	autoencoder	pathway	K00008	SORD, gutB; L-iditol 2-dehydrogenase [EC:1.1.1.14]	M00014	Glucuronate pathway (uronate pathway)
UNKT-0_JbQY_AAAB-AJY8_AAAD-AAFvWZ/B|C18|pos	430117	0.270894	K14729	0.163	autoencoder	pathway	K14729	FOX2; multifunctional beta-oxidation protein [EC:4.2.1.- 1.1.1.-]	M00013	Malonate semialdehyde pathway, propanoyl-CoA => acetyl-CoA
UNKT-0_HjlU_AAAB-ADIU_AAAB-AAAAAAAA|C18|pos	433406	0.273693	K17742	0.163	autoencoder	pathway	K17742	SOU1; sorbose reductase [EC:1.1.1.289]
UNKT-0_Gho4_AAAB-AH7C_AAAD-AADLuQSt|C18|pos	470712	0.272894	K03781	0.163	autoencoder	pathway	K03781	katE, CAT, catB, srpA; catalase [EC:1.11.1.6]	M00532	Photorespiration
UNKT-0_Igkt_AAAB-AHra_AAAD-AAJdE899|C18|pos	423157	0.272524	K01176	0.163	autoencoder	pathway	K01176	AMY, amyA, malS; alpha-amylase [EC:3.2.1.1]
UNKT-0_HhJb_AAAB-AGCk_AAAD-AAHADO00|C18|pos	423157	0.272282	K01176	0.163	autoencoder	pathway	K01176	AMY, amyA, malS; alpha-amylase [EC:3.2.1.1]
2-(Propan-2-yl)-9H-thioxanthen-9-one|[M+H]+|C18|pos	423157	0.270662	K01176	0.163	autoencoder	pathway	K01176	AMY, amyA, malS; alpha-amylase [EC:3.2.1.1]
UNKT-0_FTca_AAAB-AEws_AAAD-AAASyXck|C18|pos	430117	0.270372	K14729	0.163	autoencoder	pathway	K14729	FOX2; multifunctional beta-oxidation protein [EC:4.2.1.- 1.1.1.-]	M00013	Malonate semialdehyde pathway, propanoyl-CoA => acetyl-CoA
UNKT-0_G6Ae_AAAB-AHrG_AAAD-AAFk+RCZ|C18|pos	423157	0.270089	K01176	0.163	autoencoder	pathway	K01176	AMY, amyA, malS; alpha-amylase [EC:3.2.1.1]
UNKT-0_HU6J_AAAB-AHU6_AAAD-AABka8PV|C18|pos	433406	0.269669	K17742	0.163	autoencoder	pathway	K17742	SOU1; sorbose reductase [EC:1.1.1.289]
UNKT-0_Q3JS_AAAB-AB0Q_AAAC-AAAAAAAA|C18|neg	433406	0.268654	K17742	0.163	autoencoder	pathway	K17742	SOU1; sorbose reductase [EC:1.1.1.289]
UNKT-0_KMDr_AAAB-AIbE_AAAD-AALslr9t|C18|pos	423157	0.26843	K01176	0.163	autoencoder	pathway	K01176	AMY, amyA, malS; alpha-amylase [EC:3.2.1.1]
UNKT-0_H+cW_AAAB-AHpY_AAAD-AAGDmn+C|C18|pos	423157	0.266536	K01176	0.163	autoencoder	pathway	K01176	AMY, amyA, malS; alpha-amylase [EC:3.2.1.1]
UNKT-0_FRIu_AAAB-AHYq_AAAD-AAHKjK/E|C18|pos|1251	429653	0.267038	K00218	0.163	autoencoder	pathway	K00218	por; protochlorophyllide reductase [EC:1.3.1.33]
UNKT-0_G6Ak_AAAB-AHSa_AAAD-AAE+WQ21|C18|pos	423157	0.265544	K01176	0.163	autoencoder	pathway	K01176	AMY, amyA, malS; alpha-amylase [EC:3.2.1.1]
UNKT-0_G6A3_AAAB-AC6a_AAAD-AAHuI+9s|C18|pos|1454	436417	0.271479	K00560	0.163	autoencoder	pathway	K00560	thyA, TYMS; thymidylate synthase [EC:2.1.1.45]	M00938	Pyrimidine deoxyribonucleotide biosynthesis, UDP => dTTP
UNKT-0_KzMm_AAAB-AH5e_AAAD-AAAUeq/m|C18|pos	423157	0.263721	K01176	0.163	autoencoder	pathway	K01176	AMY, amyA, malS; alpha-amylase [EC:3.2.1.1]
UNKT-0_MXJ+_AAAC-ANAq_AAAD-AAP75r2e|HILIC|pos	429653	0.26238	K00218	0.163	autoencoder	pathway	K00218	por; protochlorophyllide reductase [EC:1.3.1.33]
UNKT-0_JC6Y_AAAB-AIT4_AAAD-AAAlLqX9|C18|pos	441983	0.275218	K00457	0.163	autoencoder	pathway	K00457	HPD, hppD; 4-hydroxyphenylpyruvate dioxygenase [EC:1.13.11.27]	M00044	Tyrosine degradation, tyrosine => homogentisate
UNKT-0_HD3C_AAAB-AH7g_AAAE-AAB5fFE1|C18|neg	443188	0.266354	K13993	0.163	autoencoder	pathway	K13993	HSP20; HSP20 family protein
UNKT-0_IM8J_AAAB-ADUM_AAAD-AAN7fX8q|C18|pos|1952	436667	0.273092	K00915,ko:K14399	0.163	autoencoder	pathway	K00915; K14399	IPMK, IPK2; inositol-polyphosphate multikinase [EC:2.7.1.140 2.7.1.151]; CLP1, HERB; polyribonucleotide 5'-hydroxyl-kinase [EC:2.7.1.78]	M00132	Inositol phosphate metabolism, Ins(1,3,4)P3 => phytate
UNKT-0_HIpQ_AAAC-AMeS_AAAE-AAEcyV/3|HILIC|neg	400592	0.273582	K15100	0.163	autoencoder	pathway	K15100	SLC25A1, CTP; solute carrier family 25 (mitochondrial citrate transporter), member 1
UNKT-0_IUeo_AAAC-AKpk_AAAE-AABnKv0y|HILIC|neg	209856	0.262461	K12661	0.163	autoencoder	pathway	K12661	LRA3, rhmD; L-rhamnonate dehydratase [EC:4.2.1.90]
L-beta-Homothreonine|[M+H]+|HILIC|pos	438819	0.261202	K02971	0.163	autoencoder	pathway	K02971	RP-S21e, RPS21; small subunit ribosomal protein S21e
UNKT-0_F/bJ_AAAC-AJkM_AAAE-AAB+u+/v|HILIC|neg|1094	447116	0.273942	K07766	0.163	autoencoder	pathway	K07766	E3.6.1.52; diphosphoinositol-polyphosphate diphosphatase [EC:3.6.1.52]
UNKT-0_FToK_AAAB-AJEe_AAAD-AAF1pqsU|C18|pos	429653	0.275568	K00218	0.163	autoencoder	pathway	K00218	por; protochlorophyllide reductase [EC:1.3.1.33]
UNKT-0_IjL7_AAAC-APeo_AAAD-AAJp3x80|HILIC|pos	443188	0.272961	K13993	0.163	autoencoder	pathway	K13993	HSP20; HSP20 family protein
UNKT-0_JFOG_AAAB-AH7q_AAAD-AAD+H0wh|C18|pos	37495	0.272187	K18470	0.163	autoencoder	pathway	K18470	ARHGAP1, CDC42GAP; Rho GTPase-activating protein 1
UNKT-0_JMi1_AAAB-AKY2_AAAD-AADvZ6XD|C18|pos	443188	0.26197	K13993	0.163	autoencoder	pathway	K13993	HSP20; HSP20 family protein
UNKT-0_HhGt_AAAB-AM+o_AAAE-AABUR779|C18|neg	421541	0.273357	K12736	0.163	autoencoder	pathway	K12736	PPWD1; peptidylprolyl isomerase domain and WD repeat-containing protein 1 [EC:5.2.1.8]
UNKT-0_DZWD_AAAC-AM70_AAAE-AAB89s5p|HILIC|neg	447116	0.27018	K07766	0.163	autoencoder	pathway	K07766	E3.6.1.52; diphosphoinositol-polyphosphate diphosphatase [EC:3.6.1.52]
UNKT-0_HNTQ_AAAC-AMBY_AAAE-AAA23CzU|HILIC|neg|1813	425512	0.268009	K18182	0.163	autoencoder	pathway	K18182	COX16; cytochrome c oxidase assembly protein subunit 16
UNKT-0_IUeo_AAAC-ALMa_AAAE-AAD6inab|HILIC|neg	440196	0.266358	K00128	0.163	autoencoder	pathway	K00128	ALDH; aldehyde dehydrogenase (NAD+) [EC:1.2.1.3]	M00135; M00913; M01047	GABA biosynthesis, eukaryotes, putrescine => GABA; Pantothenate biosynthesis, 2-oxoisovalerate/spermine => pantothenate; Juvenile hormone biosynthesis, insects, farnesyl-PP => juvenile hormone III
UNKT-0_MXuJ_AAAC-AC1k_AAAB-AAAAAAAA|HILIC|pos	435872	0.265739	K04565	0.163	autoencoder	pathway	K04565	SOD1; superoxide dismutase, Cu-Zn family [EC:1.15.1.1]
UNKT-0_GrTn_AAAB-ABwq_AAAC-AAAAAAAA|C18|neg	421541	0.27226	K12736	0.163	autoencoder	pathway	K12736	PPWD1; peptidylprolyl isomerase domain and WD repeat-containing protein 1 [EC:5.2.1.8]
UNKT-0_GLsR_AAAC-AJjk_AAAD-AAHiIyPC|HILIC|pos	472375	0.271977	K07243	0.163	autoencoder	pathway	K07243	FTR, FTH1, efeU; high-affinity iron transporter
UNKT-0_FTie_AAAC-AAXm_AAAD-AACXw+uh|HILIC|pos	411372	0.265616	K00237,ko:K17791	0.163	autoencoder	pathway	K00237; K17791	SDHD, SDH4; succinate dehydrogenase (ubiquinone) membrane anchor subunit; TIM18; mitochondrial import inner membrane translocase subunit TIM18	M00009; M00011; M00148	Citrate cycle (TCA cycle, Krebs cycle); Citrate cycle, second carbon oxidation, 2-oxoglutarate => oxaloacetate; Succinate dehydrogenase (ubiquinone)
UNKT-0_SYtH_AAAB-ABsS_AAAC-AAAAAAAA|C18|neg	401383	0.269435	K05863	0.163	autoencoder	pathway	K05863	SLC25A4S, ANT; solute carrier family 25 (mitochondrial adenine nucleotide translocator), member 4/5/6/31
UNKT-0_HNTQ_AAAC-AMBY_AAAE-AAA23CzU|HILIC|neg|1812	425054	0.265814	K00863	0.163	autoencoder	pathway	K00863	DAK, TKFC; triose/dihydroxyacetone kinase / FAD-AMP lyase (cyclizing) [EC:2.7.1.28 2.7.1.29 4.6.1.15]	M00344	Formaldehyde assimilation, xylulose monophosphate pathway
UNKT-0_IyIJ_AAAC-AMQi_AAAD-AAHKawqX|HILIC|pos	443188	0.272853	K13993	0.163	autoencoder	pathway	K13993	HSP20; HSP20 family protein
UNKT-0_H0uY_AAAB-AHru_AAAD-AAGau9ZZ|C18|pos|1753	436417	0.27393	K00560	0.163	autoencoder	pathway	K00560	thyA, TYMS; thymidylate synthase [EC:2.1.1.45]	M00938	Pyrimidine deoxyribonucleotide biosynthesis, UDP => dTTP
Indarubicin|[M+H]+|C18|pos	420375	0.26879	K17428	0.163	autoencoder	pathway	K17428	MRPL47, NCM1; large subunit ribosomal protein L47
N-Methyldodecylamine|[M+H]+|C18|pos	411372	0.27094	K00237,ko:K17791	0.163	autoencoder	pathway	K00237; K17791	SDHD, SDH4; succinate dehydrogenase (ubiquinone) membrane anchor subunit; TIM18; mitochondrial import inner membrane translocase subunit TIM18	M00009; M00011; M00148	Citrate cycle (TCA cycle, Krebs cycle); Citrate cycle, second carbon oxidation, 2-oxoglutarate => oxaloacetate; Succinate dehydrogenase (ubiquinone)
UNKT-0_TRVv_AAAB-ACRe_AAAB-AAAAAAAA|C18|pos	435872	0.268046	K04565	0.163	autoencoder	pathway	K04565	SOD1; superoxide dismutase, Cu-Zn family [EC:1.15.1.1]
UNKT-0_FdMm_AAAB-ACWe_AAAD-AAAyLr/w|C18|pos|1310	439298	0.273995	K18097	0.163	autoencoder	pathway	K18097	GCY1; glycerol 2-dehydrogenase (NADP+) [EC:1.1.1.156]
UNKT-0_FdM+_AAAB-AI8q_AAAD-AADMFI/j|C18|pos	421541	0.269807	K12736	0.163	autoencoder	pathway	K12736	PPWD1; peptidylprolyl isomerase domain and WD repeat-containing protein 1 [EC:5.2.1.8]
UNKT-0_FRCr_AAAB-AB/g_AAAB-AAAAAAAA|C18|pos	430966	0.263443	K17608	0.163	autoencoder	pathway	K17608	STRN1_3_4; striatin 1/3/4
UNKT-0_Fkq4_AAAB-ADCO_AAAD-AAE+pRqf|C18|pos	430966	0.266013	K17608	0.163	autoencoder	pathway	K17608	STRN1_3_4; striatin 1/3/4
UNKT-0_Go0g_AAAB-ANSK_AAAE-AAHYZi/s|C18|neg|1673	425512	0.275315	K18182	0.163	autoencoder	pathway	K18182	COX16; cytochrome c oxidase assembly protein subunit 16
UNKT-0_IjEG_AAAB-AGy2_AAAD-AALyiV/5|C18|pos	447116	0.263353	K07766	0.163	autoencoder	pathway	K07766	E3.6.1.52; diphosphoinositol-polyphosphate diphosphatase [EC:3.6.1.52]
UNKT-0_H+cX_AAAB-AMnM_AAAD-AACMmgwI|C18|pos	443188	0.271126	K13993	0.163	autoencoder	pathway	K13993	HSP20; HSP20 family protein
UNKT-0_Gt0j_AAAB-ADVc_AAAD-AACBIhPE|C18|pos	431627	0.262514	K10599	0.163	autoencoder	pathway	K10599	PRPF19, PRP19; pre-mRNA-processing factor 19 [EC:2.3.2.27]
UNKT-0_DSMm_AAAB-ACSu_AAAD-AADx95YG|C18|pos	436417	0.265742	K00560	0.163	autoencoder	pathway	K00560	thyA, TYMS; thymidylate synthase [EC:2.1.1.45]	M00938	Pyrimidine deoxyribonucleotide biosynthesis, UDP => dTTP
UNKT-0_EbX/_AAAB-AH/G_AAAD-AAGxsTE0|C18|pos	423298	0.268481	K16833	0.163	autoencoder	pathway	K16833	PPP1R2, IPP2; protein phosphatase inhibitor 2
UNKT-0_JqNH_AAAB-AOfM_AAAE-AAAVQ+/T|C18|neg|2145	425512	0.269964	K18182	0.163	autoencoder	pathway	K18182	COX16; cytochrome c oxidase assembly protein subunit 16
UNKT-0_NF4i_AAAC-ARUI_AAAD-AADS1ZyI|HILIC|pos	371889	0.262857	K00750	0.163	autoencoder	pathway	K00750	GYG1, GYG2; glycogenin [EC:2.4.1.186]	M00854	Glycogen biosynthesis, glucose-1P => glycogen/starch
Allysine (not validated)|[M+H]+|C18|pos	429653	0.262232	K00218	0.163	autoencoder	pathway	K00218	por; protochlorophyllide reductase [EC:1.3.1.33]
UNKT-0_ZVX4_AAAC-ATVM_AAAD-AABy5m9c|HILIC|pos	361731	0.265835	K18278	0.163	autoencoder	pathway	K18278	THI5; pyrimidine precursor biosynthesis enzyme	M00898	Thiamine biosynthesis, pyridoxal-5P => TMP/thiamine/TPP
UNKT-0_Cv+r_AAAB-ABnm_AAAD-AAC7DH/3|C18|pos	436707	0.265531	K10405,ko:K17945	0.163	autoencoder	pathway	K10405; K17945	KIFC1, ncd; kinesin family member C1 (minus-end-directed kinesin ATPase) [EC:5.6.1.4]; TPM1_2; tropomyosin, fungi type
UNKT-0_M8H0_AAAB-APiE_AAAE-AALBVc++|C18|neg|2384	424681	0.271616	K00020	0.163	autoencoder	pathway	K00020	HIBADH, mmsB; 3-hydroxyisobutyrate dehydrogenase [EC:1.1.1.31]
UNKT-0_HySJ_AAAB-ADpw_AAAD-AAFr1o32|C18|pos	422055	0.266446	K09549	0.163	autoencoder	pathway	K09549	PFDN2; prefoldin subunit 2
UNKT-0_Gri4_AAAC-AD4I_AAAD-AAEqZ5/j|HILIC|pos|1701	434451	0.270491	K14817	0.163	autoencoder	pathway	K14817	LOC1; 60S ribosomal subunit assembly/export protein LOC1
UNKT-0_F9Ca_AAAB-AIwK_AAAD-AAEF1m+A|C18|pos	429653	0.264524	K00218	0.163	autoencoder	pathway	K00218	por; protochlorophyllide reductase [EC:1.3.1.33]
UNKT-0_Cv+q_AAAC-AVXW_AAAD-AAAprv9C|HILIC|pos|583	441983	0.268016	K00457	0.163	autoencoder	pathway	K00457	HPD, hppD; 4-hydroxyphenylpyruvate dioxygenase [EC:1.13.11.27]	M00044	Tyrosine degradation, tyrosine => homogentisate
UNKT-0_KL/0_AAAB-AFOO_AAAD-AANvJG/P|C18|pos	272110	0.273781	K00015	0.163	autoencoder	pathway	K00015	gyaR, GOR1; glyoxylate reductase [EC:1.1.1.26]
UNKT-0_GriS_AAAB-AHW8_AAAD-AAHZrewN|C18|pos	411479	0.26959	K06976	0.163	autoencoder	pathway	K06976	K06976; uncharacterized protein
UNKT-0_EgS8_AAAC-AFku_AAAD-AAGt/aJj|HILIC|pos	476733	0.269962	K08139	0.163	autoencoder	pathway	K08139	HXT; MFS transporter, SP family, sugar:H+ symporter
UNKT-0_FpeW_AAAB-AD0O_AAAD-AAENSuzz|C18|pos	430966	0.274328	K17608	0.163	autoencoder	pathway	K17608	STRN1_3_4; striatin 1/3/4
UNKT-0_GaTy_AAAB-ACKI_AAAD-AAA45e7h|C18|pos	431627	0.264876	K10599	0.163	autoencoder	pathway	K10599	PRPF19, PRP19; pre-mRNA-processing factor 19 [EC:2.3.2.27]
UNKT-0_HU6H_AAAB-AGuK_AAAD-AAH+iSCN|C18|pos	431627	0.264476	K10599	0.163	autoencoder	pathway	K10599	PRPF19, PRP19; pre-mRNA-processing factor 19 [EC:2.3.2.27]
UNKT-0_J9S3_AAAB-ACZI_AAAB-AAAAAAAA|C18|pos	439298	0.267699	K18097	0.163	autoencoder	pathway	K18097	GCY1; glycerol 2-dehydrogenase (NADP+) [EC:1.1.1.156]
UNKT-0_Ju0m_AAAB-ADjq_AAAD-AABVJl8C|C18|pos	452672	0.262176	K12856	0.163	autoencoder	pathway	K12856	PRPF8, PRP8; pre-mRNA-processing factor 8
UNKT-0_E/6M_AAAC-AKDw_AAAE-AAB8Cb+e|HILIC|neg	425847	0.283426	K14545	0.16094	autoencoder	pathway	K14545	RRP7; ribosomal RNA-processing protein 7
Meranzin hydrate|[M+H]+|C18|pos	439298	0.282803	K18097	0.16094	autoencoder	pathway	K18097	GCY1; glycerol 2-dehydrogenase (NADP+) [EC:1.1.1.156]
UNKT-0_JWZP_AAAB-AIVc_AAAD-AAD4sQaJ|C18|pos	439298	0.281511	K18097	0.16094	autoencoder	pathway	K18097	GCY1; glycerol 2-dehydrogenase (NADP+) [EC:1.1.1.156]
UNKT-0_NIZk_AAAB-AI+Y_AAAD-AAHJCF+s|C18|pos	430117	0.290194	K14729	0.16094	autoencoder	pathway	K14729	FOX2; multifunctional beta-oxidation protein [EC:4.2.1.- 1.1.1.-]	M00013	Malonate semialdehyde pathway, propanoyl-CoA => acetyl-CoA
UNKT-0_Ds4p_AAAC-ASOG_AAAD-AAB6UA98|HILIC|pos	421541	0.281922	K12736	0.16094	autoencoder	pathway	K12736	PPWD1; peptidylprolyl isomerase domain and WD repeat-containing protein 1 [EC:5.2.1.8]
UNKT-0_Lytj_AAAB-AItg_AAAD-AAKMUg9q|C18|pos|2375	470712	0.28028	K03781	0.16094	autoencoder	pathway	K03781	katE, CAT, catB, srpA; catalase [EC:1.11.1.6]	M00532	Photorespiration
UNKT-0_GVkl_AAAB-AFyo_AAAD-AACOwg6Y|C18|pos	430117	0.279612	K14729	0.16094	autoencoder	pathway	K14729	FOX2; multifunctional beta-oxidation protein [EC:4.2.1.- 1.1.1.-]	M00013	Malonate semialdehyde pathway, propanoyl-CoA => acetyl-CoA
UNKT-0_JgSv_AAAB-AIY4_AAAD-AAAyT0yl|C18|pos	430117	0.277715	K14729	0.16094	autoencoder	pathway	K14729	FOX2; multifunctional beta-oxidation protein [EC:4.2.1.- 1.1.1.-]	M00013	Malonate semialdehyde pathway, propanoyl-CoA => acetyl-CoA
UNKT-0_IZZX_AAAB-AHgo_AAAD-AAJvBqsv|C18|pos|2001	425512	0.277496	K18182	0.16094	autoencoder	pathway	K18182	COX16; cytochrome c oxidase assembly protein subunit 16
UNKT-0_FRIr_AAAC-AMkE_AAAD-AAGkLjhm|HILIC|pos	400592	0.277324	K15100	0.16094	autoencoder	pathway	K15100	SLC25A1, CTP; solute carrier family 25 (mitochondrial citrate transporter), member 1
UNKT-0_GfPI_AAAB-ACWA_AAAD-AAFiqUI3|C18|pos	272110	0.279377	K00015	0.16094	autoencoder	pathway	K00015	gyaR, GOR1; glyoxylate reductase [EC:1.1.1.26]
UNKT-0_MJGV_AAAB-AOUu_AAAD-AAC723Pr|C18|pos	425512	0.285543	K18182	0.16094	autoencoder	pathway	K18182	COX16; cytochrome c oxidase assembly protein subunit 16
UNKT-0_Fk2N_AAAC-AViS_AAAD-AAG+TNuK|HILIC|pos|1342	429653	0.279247	K00218	0.16094	autoencoder	pathway	K00218	por; protochlorophyllide reductase [EC:1.3.1.33]
UNKT-0_Hl+o_AAAB-AJMc_AAAD-AAE7Gz8e|C18|pos	436667	0.280264	K00915,ko:K14399	0.16094	autoencoder	pathway	K00915; K14399	IPMK, IPK2; inositol-polyphosphate multikinase [EC:2.7.1.140 2.7.1.151]; CLP1, HERB; polyribonucleotide 5'-hydroxyl-kinase [EC:2.7.1.78]	M00132	Inositol phosphate metabolism, Ins(1,3,4)P3 => phytate
UNKT-0_M8KP_AAAB-AOEe_AAAB-AAAAAAAA|C18|pos	436667	0.285717	K00915,ko:K14399	0.16094	autoencoder	pathway	K00915; K14399	IPMK, IPK2; inositol-polyphosphate multikinase [EC:2.7.1.140 2.7.1.151]; CLP1, HERB; polyribonucleotide 5'-hydroxyl-kinase [EC:2.7.1.78]	M00132	Inositol phosphate metabolism, Ins(1,3,4)P3 => phytate
UNKT-0_F1lQ_AAAC-AGqa_AAAE-AAALbn/a|HILIC|neg|1099	447116	0.281806	K07766	0.16094	autoencoder	pathway	K07766	E3.6.1.52; diphosphoinositol-polyphosphate diphosphatase [EC:3.6.1.52]
UNKT-0_GX4q_AAAC-ADHO_AAAB-AAAAAAAA|HILIC|pos	443188	0.288259	K13993	0.16094	autoencoder	pathway	K13993	HSP20; HSP20 family protein
UNKT-0_GCBx_AAAB-ADnk_AAAB-AAAAAAAA|C18|pos	242018	0.281798	K12795	0.16094	autoencoder	pathway	K12795	SUGT1, SGT1; suppressor of G2 allele of SKP1
UNKT-0_GOIb_AAAB-AMhu_AAAB-AAAAAAAA|C18|pos	272110	0.282802	K00015	0.16094	autoencoder	pathway	K00015	gyaR, GOR1; glyoxylate reductase [EC:1.1.1.26]
UNKT-0_O7SF_AAAB-APsO_AAAD-AAKYicz9|C18|pos|2475	424681	0.286157	K00020	0.16094	autoencoder	pathway	K00020	HIBADH, mmsB; 3-hydroxyisobutyrate dehydrogenase [EC:1.1.1.31]
UNKT-0_J65D_AAAB-ACEW_AAAB-AAAAAAAA|C18|pos	436417	0.277929	K00560	0.16094	autoencoder	pathway	K00560	thyA, TYMS; thymidylate synthase [EC:2.1.1.45]	M00938	Pyrimidine deoxyribonucleotide biosynthesis, UDP => dTTP
UNKT-0_C0z7_AAAB-AEcY_AAAD-AAAG3e/q|C18|pos	365694	0.276317	K01056	0.16094	autoencoder	pathway	K01056	PTH1, PTRH1, pth, spoVC; peptidyl-tRNA hydrolase, PTH1 family [EC:3.1.1.29]
UNKT-0_Gcti_AAAB-ADZg_AAAD-AAG8Pv99|C18|pos|1612	429505	0.275782	K08505	0.16094	autoencoder	pathway	K08505	SFT1; protein transport protein SFT1
UNKT-0_P/nu_AAAB-AO2K_AAAD-AAF9V9/z|C18|pos	420375	0.28889	K17428	0.16094	autoencoder	pathway	K17428	MRPL47, NCM1; large subunit ribosomal protein L47
UNKT-0_ERpi_AAAC-AUbq_AAAD-AAE+IWGv|HILIC|pos	440196	0.284555	K00128	0.16094	autoencoder	pathway	K00128	ALDH; aldehyde dehydrogenase (NAD+) [EC:1.2.1.3]	M00135; M00913; M01047	GABA biosynthesis, eukaryotes, putrescine => GABA; Pantothenate biosynthesis, 2-oxoisovalerate/spermine => pantothenate; Juvenile hormone biosynthesis, insects, farnesyl-PP => juvenile hormone III
UNKT-0_ElIM_AAAB-ADMs_AAAD-AAD1GSRY|C18|pos	423298	0.277949	K16833	0.16094	autoencoder	pathway	K16833	PPP1R2, IPP2; protein phosphatase inhibitor 2
UNKT-0_HSch_AAAB-ACOq_AAAC-AAAAAAAA|C18|neg	357138	0.278518	K02943	0.16094	autoencoder	pathway	K02943	RP-LP2, RPLP2; large subunit ribosomal protein LP2
UNKT-0_EC/+_AAAC-AUM+_AAAD-AADri3Gk|HILIC|pos|877	438819	0.285083	K02971	0.16094	autoencoder	pathway	K02971	RP-S21e, RPS21; small subunit ribosomal protein S21e
UNKT-0_Kzj7_AAAB-AQt2_AAAE-AAJphx/1|C18|neg|2302	447116	0.282636	K07766	0.16094	autoencoder	pathway	K07766	E3.6.1.52; diphosphoinositol-polyphosphate diphosphatase [EC:3.6.1.52]
UNKT-0_Vmxx_AAAB-APKK_AAAB-AAAAAAAA|C18|pos	435872	0.281474	K04565	0.16094	autoencoder	pathway	K04565	SOD1; superoxide dismutase, Cu-Zn family [EC:1.15.1.1]
UNKT-0_JxQN_AAAB-AB9K_AAAC-AAAAAAAA|C18|neg	426342	0.289284	K01111,ko:K06116,ko:K06117	0.16094	autoencoder	pathway	K01111; K06116; K06117	E3.1.3.68; 2-deoxyglucose-6-phosphatase [EC:3.1.3.68]; GPP; glycerol-1-phosphatase [EC:3.1.3.21]; E3.1.3.21; glycerol-1-phosphatase [EC:3.1.3.21]
UNKT-0_HNTQ_AAAC-AMBY_AAAE-AAA23CzU|HILIC|neg|1814	440196	0.287899	K00128	0.16094	autoencoder	pathway	K00128	ALDH; aldehyde dehydrogenase (NAD+) [EC:1.2.1.3]	M00135; M00913; M01047	GABA biosynthesis, eukaryotes, putrescine => GABA; Pantothenate biosynthesis, 2-oxoisovalerate/spermine => pantothenate; Juvenile hormone biosynthesis, insects, farnesyl-PP => juvenile hormone III
UNKT-0_KsBT_AAAB-AKhw_AAAB-AAAAAAAA|C18|pos	242018	0.276667	K12795	0.16094	autoencoder	pathway	K12795	SUGT1, SGT1; suppressor of G2 allele of SKP1
UNKT-0_NM20_AAAB-ABuA_AAAC-AAAAAAAA|C18|neg|2450	422554	0.284176	K00074	0.16094	autoencoder	pathway	K00074	paaH, hbd, fadB, mmgB; 3-hydroxybutyryl-CoA dehydrogenase [EC:1.1.1.157]	M00878	Phenylacetate degradation, phenylaxetate => acetyl-CoA/succinyl-CoA
UNKT-0_FMNw_AAAC-ACpO_AAAB-AAAAAAAA|HILIC|pos	438469	0.283481	K12346	0.16094	autoencoder	pathway	K12346	SMF; metal iron transporter
UNKT-0_E9gO_AAAB-ARbe_AAAD-AAGilp3M|C18|pos	429653	0.287851	K00218	0.16094	autoencoder	pathway	K00218	por; protochlorophyllide reductase [EC:1.3.1.33]
UNKT-0_MZ6D_AAAB-ANoq_AAAE-AANFAv+m|C18|neg|2413	425512	0.284842	K18182	0.16094	autoencoder	pathway	K18182	COX16; cytochrome c oxidase assembly protein subunit 16
UNKT-0_K4ge_AAAB-AOXE_AAAD-AAAVx3WK|C18|pos	411372	0.282783	K00237,ko:K17791	0.16094	autoencoder	pathway	K00237; K17791	SDHD, SDH4; succinate dehydrogenase (ubiquinone) membrane anchor subunit; TIM18; mitochondrial import inner membrane translocase subunit TIM18	M00009; M00011; M00148	Citrate cycle (TCA cycle, Krebs cycle); Citrate cycle, second carbon oxidation, 2-oxoglutarate => oxaloacetate; Succinate dehydrogenase (ubiquinone)
UNKT-0_J9a9_AAAB-AN2u_AAAD-AABmx+P1|C18|pos	429653	0.280352	K00218	0.16094	autoencoder	pathway	K00218	por; protochlorophyllide reductase [EC:1.3.1.33]
UNKT-0_MQAj_AAAC-AFFe_AAAD-AALfji/o|HILIC|pos	443188	0.281926	K13993	0.16094	autoencoder	pathway	K13993	HSP20; HSP20 family protein
UNKT-0_HDwu_AAAB-ACOC_AAAD-AAHDw0//|C18|pos|1789	429370	0.277284	K01785	0.16094	autoencoder	pathway	K01785	galM, GALM; aldose 1-epimerase [EC:5.1.3.3]	M00632	Galactose degradation, Leloir pathway, galactose => alpha-D-glucose-1P
UNKT-0_JqNH_AAAB-AMMA_AAAE-AAHVOx9T|C18|neg|2144	425512	0.282043	K18182	0.16094	autoencoder	pathway	K18182	COX16; cytochrome c oxidase assembly protein subunit 16
UNKT-0_GVZt_AAAB-ACDu_AAAD-AAG46I/G|C18|pos	423298	0.286554	K16833	0.16094	autoencoder	pathway	K16833	PPP1R2, IPP2; protein phosphatase inhibitor 2
UNKT-0_JTsS_AAAC-APr6_AAAB-AAAAAAAA|HILIC|pos	371889	0.276132	K00750	0.16094	autoencoder	pathway	K00750	GYG1, GYG2; glycogenin [EC:2.4.1.186]	M00854	Glycogen biosynthesis, glucose-1P => glycogen/starch
UNKT-0_ElIM_AAAB-AEek_AAAD-AAFUqFVV|C18|pos	400592	0.278592	K15100	0.16094	autoencoder	pathway	K15100	SLC25A1, CTP; solute carrier family 25 (mitochondrial citrate transporter), member 1
UNKT-0_DW8J_AAAC-ACsg_AAAD-AADXB4//|HILIC|pos	423964	0.286494	K01210	0.16094	autoencoder	pathway	K01210	E3.2.1.58; glucan 1,3-beta-glucosidase [EC:3.2.1.58]
UNKT-0_GOP4_AAAB-AFIw_AAAD-AAB3uQ/Y|C18|pos	371889	0.280411	K00750	0.16094	autoencoder	pathway	K00750	GYG1, GYG2; glycogenin [EC:2.4.1.186]	M00854	Glycogen biosynthesis, glucose-1P => glycogen/starch
UNKT-0_Kpel_AAAB-AHkO_AAAD-AAFUpR9g|C18|pos	443469	0.290163	K20069	0.16094	autoencoder	pathway	K20069	NECAP1_2; adaptin ear-binding coat-associated protein 1/2
UNKT-0_Dsvf_AAAB-AR8I_AAAE-AAC1gl1C|C18|neg	436417	0.285537	K00560	0.16094	autoencoder	pathway	K00560	thyA, TYMS; thymidylate synthase [EC:2.1.1.45]	M00938	Pyrimidine deoxyribonucleotide biosynthesis, UDP => dTTP
UNKT-0_FCg3_AAAB-ARKS_AAAD-AAE4GM67|C18|pos	411479	0.290234	K06976	0.16094	autoencoder	pathway	K06976	K06976; uncharacterized protein
UNKT-0_J9hj_AAAB-AHig_AAAD-AAOBgV+u|C18|pos|2077	436417	0.280155	K00560	0.16094	autoencoder	pathway	K00560	thyA, TYMS; thymidylate synthase [EC:2.1.1.45]	M00938	Pyrimidine deoxyribonucleotide biosynthesis, UDP => dTTP
UNKT-0_EMs3_AAAB-ADUC_AAAD-AAGPUSvt|C18|pos|893	438155	0.282941	K00008	0.16094	autoencoder	pathway	K00008	SORD, gutB; L-iditol 2-dehydrogenase [EC:1.1.1.14]	M00014	Glucuronate pathway (uronate pathway)
UNKT-0_HNou_AAAB-ADR2_AAAD-AAE+8s3i|C18|pos	429653	0.283286	K00218	0.16094	autoencoder	pathway	K00218	por; protochlorophyllide reductase [EC:1.3.1.33]
UNKT-0_G3sz_AAAB-AFuQ_AAAD-AAEv3q/4|C18|pos	425847	0.285328	K14545	0.16094	autoencoder	pathway	K14545	RRP7; ribosomal RNA-processing protein 7
UNKT-0_D7mO_AAAB-AHE+_AAAD-AADgRU/a|C18|pos	430966	0.286052	K17608	0.16094	autoencoder	pathway	K17608	STRN1_3_4; striatin 1/3/4
UNKT-0_GB8G_AAAB-AFoy_AAAD-AADLxdNo|C18|pos|1490	431627	0.285359	K10599	0.16094	autoencoder	pathway	K10599	PRPF19, PRP19; pre-mRNA-processing factor 19 [EC:2.3.2.27]
UNKT-0_EC6Q_AAAB-ACRA_AAAD-AAEl0ilY|C18|pos	411479	0.279873	K06976	0.16094	autoencoder	pathway	K06976	K06976; uncharacterized protein
UNKT-0_F4Jt_AAAC-AGgG_AAAD-AAEmu37G|HILIC|pos	411372	0.278732	K00237,ko:K17791	0.16094	autoencoder	pathway	K00237; K17791	SDHD, SDH4; succinate dehydrogenase (ubiquinone) membrane anchor subunit; TIM18; mitochondrial import inner membrane translocase subunit TIM18	M00009; M00011; M00148	Citrate cycle (TCA cycle, Krebs cycle); Citrate cycle, second carbon oxidation, 2-oxoglutarate => oxaloacetate; Succinate dehydrogenase (ubiquinone)
UNKT-0_IXF3_AAAB-APg+_AAAD-AAJMSf1F|C18|pos|1994	473304	0.284661	K01179	0.16094	autoencoder	pathway	K01179	E3.2.1.4; endoglucanase [EC:3.2.1.4]
UNKT-0_GVe4_AAAB-ACsM_AAAD-AAEmIs9f|C18|pos	430966	0.283045	K17608	0.16094	autoencoder	pathway	K17608	STRN1_3_4; striatin 1/3/4
UNKT-0_Iljz_AAAB-ACAI_AAAC-AAAAAAAA|C18|neg	371889	0.276284	K00750	0.16094	autoencoder	pathway	K00750	GYG1, GYG2; glycogenin [EC:2.4.1.186]	M00854	Glycogen biosynthesis, glucose-1P => glycogen/starch
UNKT-0_H0si_AAAB-ANCs_AAAD-AABJOE83|C18|pos	425847	0.28564	K14545	0.16094	autoencoder	pathway	K14545	RRP7; ribosomal RNA-processing protein 7
UNKT-0_Hv8b_AAAB-AG1q_AAAD-AAG44KW4|C18|pos	361731	0.288733	K18278	0.16094	autoencoder	pathway	K18278	THI5; pyrimidine precursor biosynthesis enzyme	M00898	Thiamine biosynthesis, pyridoxal-5P => TMP/thiamine/TPP
UNKT-0_G6CQ_AAAC-AQBA_AAAD-AAF5b8/P|HILIC|pos|1461	425512	0.284431	K18182	0.16094	autoencoder	pathway	K18182	COX16; cytochrome c oxidase assembly protein subunit 16
Diphenylphosphine oxide|[M+H]+|C18|pos	431627	0.280965	K10599	0.16094	autoencoder	pathway	K10599	PRPF19, PRP19; pre-mRNA-processing factor 19 [EC:2.3.2.27]
UNKT-0_Cv+r_AAAB-AXpc_AAAD-AAApk42R|C18|pos	427421	0.286094	K12471	0.16094	autoencoder	pathway	K12471	EPN; epsin
UNKT-0_XHsZ_AAAC-AUYs_AAAD-AAFzO3//|HILIC|pos	438155	0.28079	K00008	0.16094	autoencoder	pathway	K00008	SORD, gutB; L-iditol 2-dehydrogenase [EC:1.1.1.14]	M00014	Glucuronate pathway (uronate pathway)
UNKT-0_HcSW_AAAC-AQGU_AAAD-AACE9C/l|HILIC|pos	438155	0.287076	K00008	0.16094	autoencoder	pathway	K00008	SORD, gutB; L-iditol 2-dehydrogenase [EC:1.1.1.14]	M00014	Glucuronate pathway (uronate pathway)
UNKT-0_IKXz_AAAC-AC7W_AAAE-AADh0386|HILIC|neg	426342	0.276095	K01111,ko:K06116,ko:K06117	0.16094	autoencoder	pathway	K01111; K06116; K06117	E3.1.3.68; 2-deoxyglucose-6-phosphatase [EC:3.1.3.68]; GPP; glycerol-1-phosphatase [EC:3.1.3.21]; E3.1.3.21; glycerol-1-phosphatase [EC:3.1.3.21]
UNKT-0_K4Ld_AAAB-AIR2_AAAB-AAAAAAAA|C18|pos	375822	0.287547	K00854	0.16094	autoencoder	pathway	K00854	xylB, XYLB; xylulokinase [EC:2.7.1.17]	M00014	Glucuronate pathway (uronate pathway)
gamma-Glutamylleucine|[M+H]+|C18|pos	375822	0.288492	K00854	0.16094	autoencoder	pathway	K00854	xylB, XYLB; xylulokinase [EC:2.7.1.17]	M00014	Glucuronate pathway (uronate pathway)
UNKT-0_GaJj_AAAB-ABxI_AAAC-AAAAAAAA|C18|neg	425512	0.27674	K18182	0.16094	autoencoder	pathway	K18182	COX16; cytochrome c oxidase assembly protein subunit 16
UNKT-0_IR7D_AAAC-ATny_AAAD-AAID+5Rk|HILIC|pos	375822	0.277282	K00854	0.16094	autoencoder	pathway	K00854	xylB, XYLB; xylulokinase [EC:2.7.1.17]	M00014	Glucuronate pathway (uronate pathway)
UNKT-0_JPD7_AAAB-AGz8_AAAD-AANxzpyW|C18|pos	425279	0.303983	K00122	0.159256	autoencoder	pathway	K00122	FDH; formate dehydrogenase [EC:1.17.1.9]
UNKT-0_LfKv_AAAB-AI7u_AAAD-AAK41z+v|C18|pos|2359	439298	0.296936	K18097	0.159256	autoencoder	pathway	K18097	GCY1; glycerol 2-dehydrogenase (NADP+) [EC:1.1.1.156]
UNKT-0_IDRq_AAAB-AHQO_AAAD-AANO8C+u|C18|pos|1926	423157	0.304902	K01176	0.159256	autoencoder	pathway	K01176	AMY, amyA, malS; alpha-amylase [EC:3.2.1.1]
UNKT-0_JCyg_AAAB-AIM2_AAAD-AAIYLt+w|C18|pos|2081	423157	0.304406	K01176	0.159256	autoencoder	pathway	K01176	AMY, amyA, malS; alpha-amylase [EC:3.2.1.1]
UNKT-0_LfKv_AAAB-AI7u_AAAD-AAK41z+v|C18|pos|2358	430117	0.301819	K14729	0.159256	autoencoder	pathway	K14729	FOX2; multifunctional beta-oxidation protein [EC:4.2.1.- 1.1.1.-]	M00013	Malonate semialdehyde pathway, propanoyl-CoA => acetyl-CoA
UNKT-0_EbX/_AAAC-AVFY_AAAD-AAFmmN+9|HILIC|pos|972	430181	0.30117	K03283	0.159256	autoencoder	pathway	K03283	HSPA1_6_8; heat shock 70kDa protein 1/6/8
UNKT-0_HIpk_AAAB-AKgM_AAAE-AADleKmk|C18|neg	433406	0.300987	K17742	0.159256	autoencoder	pathway	K17742	SOU1; sorbose reductase [EC:1.1.1.289]
UNKT-0_HZ6z_AAAB-AGqk_AAAD-AAFaiUl3|C18|pos	433406	0.300767	K17742	0.159256	autoencoder	pathway	K17742	SOU1; sorbose reductase [EC:1.1.1.289]
UNKT-0_QQGK_AAAB-ABrC_AAAC-AAAAAAAA|C18|neg	433406	0.300478	K17742	0.159256	autoencoder	pathway	K17742	SOU1; sorbose reductase [EC:1.1.1.289]
UNKT-0_NPds_AAAB-AJ6Y_AAAD-AAE7cT/x|C18|pos	470712	0.299821	K03781	0.159256	autoencoder	pathway	K03781	katE, CAT, catB, srpA; catalase [EC:1.11.1.6]	M00532	Photorespiration
UNKT-0_JlAl_AAAB-AJ28_AAAD-AAHpOz5a|C18|pos|2136	423157	0.299662	K01176	0.159256	autoencoder	pathway	K01176	AMY, amyA, malS; alpha-amylase [EC:3.2.1.1]
UNKT-0_IDRq_AAAB-AHQO_AAAD-AANO8C+u|C18|pos|1925	423157	0.299226	K01176	0.159256	autoencoder	pathway	K01176	AMY, amyA, malS; alpha-amylase [EC:3.2.1.1]
UNKT-0_GLsV_AAAC-AVLU_AAAD-AAHdCKsC|HILIC|pos	430181	0.299206	K03283	0.159256	autoencoder	pathway	K03283	HSPA1_6_8; heat shock 70kDa protein 1/6/8
UNKT-0_ZYEB_AAAB-ACCe_AAAC-AAAAAAAA|C18|neg	430117	0.295615	K14729	0.159256	autoencoder	pathway	K14729	FOX2; multifunctional beta-oxidation protein [EC:4.2.1.- 1.1.1.-]	M00013	Malonate semialdehyde pathway, propanoyl-CoA => acetyl-CoA
UNKT-0_Ka9K_AAAC-ATws_AAAD-AADOfmwO|HILIC|pos	470712	0.293826	K03781	0.159256	autoencoder	pathway	K03781	katE, CAT, catB, srpA; catalase [EC:1.11.1.6]	M00532	Photorespiration
UNKT-0_Ml1q_AAAB-ADpc_AAAD-AAPwp45C|C18|pos	421863	0.300357	K03809	0.159256	autoencoder	pathway	K03809	wrbA; NAD(P)H dehydrogenase (quinone) [EC:1.6.5.2]
m-Cumenyl methylcarbamate|[M+H]+|HILIC|pos	423215	0.296438	K06875	0.159256	autoencoder	pathway	K06875	PDCD5, TFAR19; programmed cell death protein 5
UNKT-0_XMlb_AAAC-ATo4_AAAD-AAGWFvUf|HILIC|pos	438469	0.29738	K12346	0.159256	autoencoder	pathway	K12346	SMF; metal iron transporter
UNKT-0_KzSw_AAAB-ANz6_AAAD-AAFjel8V|C18|pos	429653	0.297883	K00218	0.159256	autoencoder	pathway	K00218	por; protochlorophyllide reductase [EC:1.3.1.33]
UNKT-0_E2Pe_AAAB-AIro_AAAD-AADOHk81|C18|pos|819	429653	0.300532	K00218	0.159256	autoencoder	pathway	K00218	por; protochlorophyllide reductase [EC:1.3.1.33]
UNKT-0_E2Jy_AAAB-ACf2_AAAD-AAFSdG0V|C18|pos|807	429653	0.293967	K00218	0.159256	autoencoder	pathway	K00218	por; protochlorophyllide reductase [EC:1.3.1.33]
UNKT-0_EqFi_AAAB-AIw8_AAAD-AACJzT/5|C18|pos|1048	360533	0.304541	K03457	0.159256	autoencoder	pathway	K03457	TC.NCS1; nucleobase:cation symporter-1, NCS1 family
1,3-Diphenylguanidine|[M+H]+|C18|pos	421863	0.295539	K03809	0.159256	autoencoder	pathway	K03809	wrbA; NAD(P)H dehydrogenase (quinone) [EC:1.6.5.2]
UNKT-0_KzMn_AAAB-AJKa_AAAD-AAGTeW+l|C18|pos|2297	436667	0.301941	K00915,ko:K14399	0.159256	autoencoder	pathway	K00915; K14399	IPMK, IPK2; inositol-polyphosphate multikinase [EC:2.7.1.140 2.7.1.151]; CLP1, HERB; polyribonucleotide 5'-hydroxyl-kinase [EC:2.7.1.78]	M00132	Inositol phosphate metabolism, Ins(1,3,4)P3 => phytate
UNKT-0_JCyg_AAAB-AIM2_AAAD-AAIYLt+w|C18|pos|2082	433466	0.299658	K06867	0.159256	autoencoder	pathway	K06867	K06867; uncharacterized protein
UNKT-0_G+/K_AAAB-ACDa_AAAD-AAG5Jim9|C18|pos	436667	0.29271	K00915,ko:K14399	0.159256	autoencoder	pathway	K00915; K14399	IPMK, IPK2; inositol-polyphosphate multikinase [EC:2.7.1.140 2.7.1.151]; CLP1, HERB; polyribonucleotide 5'-hydroxyl-kinase [EC:2.7.1.78]	M00132	Inositol phosphate metabolism, Ins(1,3,4)P3 => phytate
UNKT-0_Lytj_AAAB-AItg_AAAD-AAKMUg9q|C18|pos|2376	436667	0.299579	K00915,ko:K14399	0.159256	autoencoder	pathway	K00915; K14399	IPMK, IPK2; inositol-polyphosphate multikinase [EC:2.7.1.140 2.7.1.151]; CLP1, HERB; polyribonucleotide 5'-hydroxyl-kinase [EC:2.7.1.78]	M00132	Inositol phosphate metabolism, Ins(1,3,4)P3 => phytate
N-ALPHA-ACETYL-LYSINE|[M-H]-|C18|neg	447499	0.293116	K12260	0.159256	autoencoder	pathway	K12260	SRX1; sulfiredoxin [EC:1.8.98.2]
UNKT-0_FToK_AAAB-AKMg_AAAD-AAB7Iy/n|C18|pos	429653	0.290597	K00218	0.159256	autoencoder	pathway	K00218	por; protochlorophyllide reductase [EC:1.3.1.33]
UNKT-0_E4le_AAAC-AK6c_AAAE-AAA20R8C|HILIC|neg	447116	0.293276	K07766	0.159256	autoencoder	pathway	K07766	E3.6.1.52; diphosphoinositol-polyphosphate diphosphatase [EC:3.6.1.52]
UNKT-0_FRIv_AAAB-AFzk_AAAD-AAGz+p5Q|C18|pos	242018	0.29565	K12795	0.159256	autoencoder	pathway	K12795	SUGT1, SGT1; suppressor of G2 allele of SKP1
UNKT-0_IZRn_AAAC-ARA6_AAAD-AAL03u5t|HILIC|pos	447499	0.294493	K12260	0.159256	autoencoder	pathway	K12260	SRX1; sulfiredoxin [EC:1.8.98.2]
UNKT-0_KRV6_AAAB-APww_AAAE-AAFLmi/3|C18|neg|2225	425512	0.305202	K18182	0.159256	autoencoder	pathway	K18182	COX16; cytochrome c oxidase assembly protein subunit 16
UNKT-0_G6Ec_AAAB-AP1I_AAAE-AACeospd|C18|neg	429653	0.295084	K00218	0.159256	autoencoder	pathway	K00218	por; protochlorophyllide reductase [EC:1.3.1.33]
UNKT-0_PRFy_AAAB-AIhy_AAAB-AAAAAAAA|C18|pos	426342	0.297339	K01111,ko:K06116,ko:K06117	0.159256	autoencoder	pathway	K01111; K06116; K06117	E3.1.3.68; 2-deoxyglucose-6-phosphatase [EC:3.1.3.68]; GPP; glycerol-1-phosphatase [EC:3.1.3.21]; E3.1.3.21; glycerol-1-phosphatase [EC:3.1.3.21]
UNKT-0_Fk2M_AAAC-AOp0_AAAD-AACv+t//|HILIC|pos	401109	0.292519	K05658	0.159256	autoencoder	pathway	K05658	ABCB1, CD243; ATP-binding cassette, subfamily B (MDR/TAP), member 1 [EC:7.6.2.2]
UNKT-0_KHVO_AAAC-ASoM_AAAE-AAE+KtZH|HILIC|neg	421541	0.292304	K12736	0.159256	autoencoder	pathway	K12736	PPWD1; peptidylprolyl isomerase domain and WD repeat-containing protein 1 [EC:5.2.1.8]
UNKT-0_GfJn_AAAC-AK+C_AAAE-AACGGl9Y|HILIC|neg|1619	440196	0.298281	K00128	0.159256	autoencoder	pathway	K00128	ALDH; aldehyde dehydrogenase (NAD+) [EC:1.2.1.3]	M00135; M00913; M01047	GABA biosynthesis, eukaryotes, putrescine => GABA; Pantothenate biosynthesis, 2-oxoisovalerate/spermine => pantothenate; Juvenile hormone biosynthesis, insects, farnesyl-PP => juvenile hormone III
UNKT-0_HhJd_AAAB-ACRe_AAAD-AAB0Ec/s|C18|pos	436417	0.292514	K00560	0.159256	autoencoder	pathway	K00560	thyA, TYMS; thymidylate synthase [EC:2.1.1.45]	M00938	Pyrimidine deoxyribonucleotide biosynthesis, UDP => dTTP
UNKT-0_Katu_AAAB-ALwq_AAAD-AANr5d6a|C18|pos	429653	0.302946	K00218	0.159256	autoencoder	pathway	K00218	por; protochlorophyllide reductase [EC:1.3.1.33]
UNKT-0_MLEl_AAAC-AChk_AAAD-AAJRuR8t|HILIC|pos	410680	0.30094	K03938	0.159256	autoencoder	pathway	K03938	NDUFS5; NADH dehydrogenase (ubiquinone) Fe-S protein 5	M00143	NADH dehydrogenase (ubiquinone) Fe-S protein/flavoprotein complex, mitochondria
UNKT-0_FOnh_AAAB-AIuI_AAAD-AAGk548A|C18|pos	429653	0.292754	K00218	0.159256	autoencoder	pathway	K00218	por; protochlorophyllide reductase [EC:1.3.1.33]
UNKT-0_G6Gp_AAAB-ANFg_AAAB-AAAAAAAA|C18|pos	429653	0.305103	K00218	0.159256	autoencoder	pathway	K00218	por; protochlorophyllide reductase [EC:1.3.1.33]
UNKT-0_GfMA_AAAC-ARqK_AAAB-AAAAAAAA|HILIC|pos	440196	0.296518	K00128	0.159256	autoencoder	pathway	K00128	ALDH; aldehyde dehydrogenase (NAD+) [EC:1.2.1.3]	M00135; M00913; M01047	GABA biosynthesis, eukaryotes, putrescine => GABA; Pantothenate biosynthesis, 2-oxoisovalerate/spermine => pantothenate; Juvenile hormone biosynthesis, insects, farnesyl-PP => juvenile hormone III
UNKT-0_OivT_AAAB-APhc_AAAE-AAJATl/u|C18|neg|2494	432929	0.304825	K12462	0.159256	autoencoder	pathway	K12462	ARHGDI, RHOGDI; Rho GDP-dissociation inhibitor
UNKT-0_HNor_AAAC-ATzC_AAAB-AAAAAAAA|HILIC|pos	411372	0.295407	K00237,ko:K17791	0.159256	autoencoder	pathway	K00237; K17791	SDHD, SDH4; succinate dehydrogenase (ubiquinone) membrane anchor subunit; TIM18; mitochondrial import inner membrane translocase subunit TIM18	M00009; M00011; M00148	Citrate cycle (TCA cycle, Krebs cycle); Citrate cycle, second carbon oxidation, 2-oxoglutarate => oxaloacetate; Succinate dehydrogenase (ubiquinone)
UNKT-0_LclG_AAAB-AQcq_AAAB-AAAAAAAA|C18|pos	440196	0.303447	K00128	0.159256	autoencoder	pathway	K00128	ALDH; aldehyde dehydrogenase (NAD+) [EC:1.2.1.3]	M00135; M00913; M01047	GABA biosynthesis, eukaryotes, putrescine => GABA; Pantothenate biosynthesis, 2-oxoisovalerate/spermine => pantothenate; Juvenile hormone biosynthesis, insects, farnesyl-PP => juvenile hormone III
UNKT-0_MLR/_AAAB-AQcC_AAAE-AADg/3+z|C18|neg	410680	0.304892	K03938	0.159256	autoencoder	pathway	K03938	NDUFS5; NADH dehydrogenase (ubiquinone) Fe-S protein 5	M00143	NADH dehydrogenase (ubiquinone) Fe-S protein/flavoprotein complex, mitochondria
UNKT-0_ISCh_AAAB-AGpo_AAAD-AAIiiX/5|C18|pos|1970	436417	0.296842	K00560	0.159256	autoencoder	pathway	K00560	thyA, TYMS; thymidylate synthase [EC:2.1.1.45]	M00938	Pyrimidine deoxyribonucleotide biosynthesis, UDP => dTTP
UNKT-0_IyII_AAAC-AC/k_AAAD-AAC5y/oR|HILIC|pos	443188	0.301586	K13993	0.159256	autoencoder	pathway	K13993	HSP20; HSP20 family protein
N-Methylphenylalanine|[M+H]+|C18|pos	443469	0.293462	K20069	0.159256	autoencoder	pathway	K20069	NECAP1_2; adaptin ear-binding coat-associated protein 1/2
UNKT-0_NPtr_AAAC-ACpY_AAAB-AAAAAAAA|HILIC|pos	420323	0.298656	K03007	0.159256	autoencoder	pathway	K03007	RPABC5, RPB10, POLR2L; DNA-directed RNA polymerases I, II, and III subunit RPABC5
4-Hydroxybenzoylcholine|[M]+|C18|pos	421541	0.298461	K12736	0.159256	autoencoder	pathway	K12736	PPWD1; peptidylprolyl isomerase domain and WD repeat-containing protein 1 [EC:5.2.1.8]
Pterosin A|[M+H]+|C18|pos	429653	0.29564	K00218	0.159256	autoencoder	pathway	K00218	por; protochlorophyllide reductase [EC:1.3.1.33]
UNKT-0_GXzL_AAAB-ADR2_AAAC-AAAAAAAA|C18|neg	421541	0.294243	K12736	0.159256	autoencoder	pathway	K12736	PPWD1; peptidylprolyl isomerase domain and WD repeat-containing protein 1 [EC:5.2.1.8]
UNKT-0_JRpq_AAAB-AKgq_AAAE-AAC99geF|C18|neg|2111	421541	0.30118	K12736	0.159256	autoencoder	pathway	K12736	PPWD1; peptidylprolyl isomerase domain and WD repeat-containing protein 1 [EC:5.2.1.8]
UNKT-0_HBOL_AAAB-ABze_AAAC-AAAAAAAA|C18|neg	371889	0.291457	K00750	0.159256	autoencoder	pathway	K00750	GYG1, GYG2; glycogenin [EC:2.4.1.186]	M00854	Glycogen biosynthesis, glucose-1P => glycogen/starch
UNKT-0_IDbO_AAAB-AEr2_AAAD-AALUyO73|C18|pos	242018	0.302677	K12795	0.159256	autoencoder	pathway	K12795	SUGT1, SGT1; suppressor of G2 allele of SKP1
UNKT-0_EPGm_AAAB-ACMU_AAAD-AAAW/ieB|C18|pos|911	429653	0.298682	K00218	0.159256	autoencoder	pathway	K00218	por; protochlorophyllide reductase [EC:1.3.1.33]
UNKT-0_HSWw_AAAB-AHJW_AAAE-AAAeRm9T|C18|neg	371889	0.298751	K00750	0.159256	autoencoder	pathway	K00750	GYG1, GYG2; glycogenin [EC:2.4.1.186]	M00854	Glycogen biosynthesis, glucose-1P => glycogen/starch
UNKT-0_Fr6h_AAAB-AL2w_AAAD-AAA2Zi8c|C18|pos	443188	0.305031	K13993	0.159256	autoencoder	pathway	K13993	HSP20; HSP20 family protein
UNKT-0_IPoc_AAAB-ADNA_AAAC-AAAAAAAA|C18|neg	371889	0.294449	K00750	0.159256	autoencoder	pathway	K00750	GYG1, GYG2; glycogenin [EC:2.4.1.186]	M00854	Glycogen biosynthesis, glucose-1P => glycogen/starch
UNKT-0_E9gQ_AAAB-AGdS_AAAD-AACcjf/k|C18|pos|860	429653	0.301153	K00218	0.159256	autoencoder	pathway	K00218	por; protochlorophyllide reductase [EC:1.3.1.33]
UNKT-0_JvID_AAAB-APNw_AAAE-AAGCjd+c|C18|neg|2157	431627	0.291119	K10599	0.159256	autoencoder	pathway	K10599	PRPF19, PRP19; pre-mRNA-processing factor 19 [EC:2.3.2.27]
UNKT-0_H04H_AAAB-ANvY_AAAE-AAAzBR/D|C18|neg|1745	425512	0.294853	K18182	0.159256	autoencoder	pathway	K18182	COX16; cytochrome c oxidase assembly protein subunit 16
UNKT-0_GB8G_AAAB-AFoy_AAAD-AADLxdNo|C18|pos|1491	431627	0.290739	K10599	0.159256	autoencoder	pathway	K10599	PRPF19, PRP19; pre-mRNA-processing factor 19 [EC:2.3.2.27]
UNKT-0_LGpy_AAAB-AHEW_AAAB-AAAAAAAA|C18|pos|2324	436417	0.302384	K00560	0.159256	autoencoder	pathway	K00560	thyA, TYMS; thymidylate synthase [EC:2.1.1.45]	M00938	Pyrimidine deoxyribonucleotide biosynthesis, UDP => dTTP
UNKT-0_POuq_AAAC-ACXQ_AAAD-AAOdPgqJ|HILIC|pos	438289	0.303453	K07032	0.159256	autoencoder	pathway	K07032	K07032; uncharacterized protein
UNKT-0_OgXK_AAAC-AOCm_AAAE-AABMHs/Z|HILIC|neg	421863	0.301182	K03809	0.159256	autoencoder	pathway	K03809	wrbA; NAD(P)H dehydrogenase (quinone) [EC:1.6.5.2]
UNKT-0_Hl+o_AAAB-AIvO_AAAD-AAEtne+D|C18|pos	429505	0.291664	K08505	0.159256	autoencoder	pathway	K08505	SFT1; protein transport protein SFT1
UNKT-0_Gcti_AAAB-ADZg_AAAD-AAG8Pv99|C18|pos|1613	429505	0.290822	K08505	0.159256	autoencoder	pathway	K08505	SFT1; protein transport protein SFT1
UNKT-0_EnkW_AAAB-AKb0_AAAD-AABAWA2S|C18|pos	425847	0.303704	K14545	0.159256	autoencoder	pathway	K14545	RRP7; ribosomal RNA-processing protein 7
UNKT-0_MSPZ_AAAB-ACAw_AAAC-AAAAAAAA|C18|neg|2404	472375	0.299992	K07243	0.159256	autoencoder	pathway	K07243	FTR, FTH1, efeU; high-affinity iron transporter
N-Acetylarginine; CE10; SNEIUMQYRCDYCH-LURJTMIESA-N|[M+H]+|C18|pos	447116	0.291653	K07766	0.159256	autoencoder	pathway	K07766	E3.6.1.52; diphosphoinositol-polyphosphate diphosphatase [EC:3.6.1.52]
UNKT-0_Tk6Z_AAAB-ACB2_AAAC-AAAAAAAA|C18|neg	371889	0.291456	K00750	0.159256	autoencoder	pathway	K00750	GYG1, GYG2; glycogenin [EC:2.4.1.186]	M00854	Glycogen biosynthesis, glucose-1P => glycogen/starch
UNKT-0_Mev+_AAAB-AG3s_AAAE-AALhfA/4|C18|neg	371889	0.29226	K00750	0.159256	autoencoder	pathway	K00750	GYG1, GYG2; glycogenin [EC:2.4.1.186]	M00854	Glycogen biosynthesis, glucose-1P => glycogen/starch
UNKT-0_D+FB_AAAB-AYUu_AAAD-AAA7bGtV|C18|pos	347988	0.304409	K02942	0.159256	autoencoder	pathway	K02942	RP-LP1, RPLP1; large subunit ribosomal protein LP1
UNKT-0_Kww1_AAAB-AEqS_AAAD-AALya45K|C18|pos	436707	0.299061	K10405,ko:K17945	0.159256	autoencoder	pathway	K10405; K17945	KIFC1, ncd; kinesin family member C1 (minus-end-directed kinesin ATPase) [EC:5.6.1.4]; TPM1_2; tropomyosin, fungi type
UNKT-0_EMs4_AAAC-AVAO_AAAD-AAEnyZ4M|HILIC|pos	281162	0.295984	K11187	0.159256	autoencoder	pathway	K11187	PRDX5; peroxiredoxin 5 [EC:1.11.1.24]
UNKT-0_D+FA_AAAB-ATmi_AAAD-AAAT4euB|C18|pos	411479	0.302608	K06976	0.159256	autoencoder	pathway	K06976	K06976; uncharacterized protein
UNKT-0_HNuZ_AAAB-AHZI_AAAD-AACs6olc|C18|pos	438155	0.295749	K00008	0.159256	autoencoder	pathway	K00008	SORD, gutB; L-iditol 2-dehydrogenase [EC:1.1.1.14]	M00014	Glucuronate pathway (uronate pathway)
UNKT-0_NUi/_AAAB-APSI_AAAE-AAJQ27/0|C18|neg|2464	425512	0.290615	K18182	0.159256	autoencoder	pathway	K18182	COX16; cytochrome c oxidase assembly protein subunit 16
UNKT-0_D+FB_AAAC-AUza_AAAD-AAAGmRuS|HILIC|pos	289762	0.304112	K16261	0.159256	autoencoder	pathway	K16261	YAT; yeast amino acid transporter
UNKT-0_EbX/_AAAB-AXJQ_AAAD-AAG1T2f/|C18|pos	410680	0.299643	K03938	0.159256	autoencoder	pathway	K03938	NDUFS5; NADH dehydrogenase (ubiquinone) Fe-S protein 5	M00143	NADH dehydrogenase (ubiquinone) Fe-S protein/flavoprotein complex, mitochondria
UNKT-0_Ibxf_AAAB-AFB4_AAAB-AAAAAAAA|C18|pos	375822	0.292438	K00854	0.159256	autoencoder	pathway	K00854	xylB, XYLB; xylulokinase [EC:2.7.1.17]	M00014	Glucuronate pathway (uronate pathway)
UNKT-0_MXKB_AAAB-ADSA_AAAD-AAI2Gw/j|C18|pos	420323	0.299661	K03007	0.159256	autoencoder	pathway	K03007	RPABC5, RPB10, POLR2L; DNA-directed RNA polymerases I, II, and III subunit RPABC5
UNKT-0_FHQc_AAAB-AB82_AAAD-AACq+E//|C18|pos	476733	0.297488	K08139	0.159256	autoencoder	pathway	K08139	HXT; MFS transporter, SP family, sugar:H+ symporter
UNKT-0_Db3G_AAAB-ATk0_AAAD-AADl9Xhp|C18|pos	371889	0.302164	K00750	0.159256	autoencoder	pathway	K00750	GYG1, GYG2; glycogenin [EC:2.4.1.186]	M00854	Glycogen biosynthesis, glucose-1P => glycogen/starch
UNKT-0_ISCh_AAAB-AGpo_AAAD-AAIiiX/5|C18|pos|1971	429505	0.301735	K08505	0.159256	autoencoder	pathway	K08505	SFT1; protein transport protein SFT1
UNKT-0_ExUh_AAAB-AGh0_AAAD-AAGf3o6P|C18|pos	431627	0.291263	K10599	0.159256	autoencoder	pathway	K10599	PRPF19, PRP19; pre-mRNA-processing factor 19 [EC:2.3.2.27]
UNKT-0_FE8Z_AAAB-ACIQ_AAAD-AAAzW0+z|C18|pos	375822	0.305007	K00854	0.159256	autoencoder	pathway	K00854	xylB, XYLB; xylulokinase [EC:2.7.1.17]	M00014	Glucuronate pathway (uronate pathway)
UNKT-0_GaZ0_AAAC-ANPq_AAAB-AAAAAAAA|HILIC|pos	406374	0.304599	K01637	0.159256	autoencoder	pathway	K01637	ICL, aceA; isocitrate/methylisocitrate lyase [EC:4.1.3.1 4.1.3.30]	M00012; M00982	Glyoxylate cycle; Methylcitrate cycle
UNKT-0_FOiE_AAAB-ACIu_AAAC-AAAAAAAA|C18|neg	425512	0.304662	K18182	0.159256	autoencoder	pathway	K18182	COX16; cytochrome c oxidase assembly protein subunit 16
UNKT-0_OA3u_AAAB-APHW_AAAE-AACIQp/k|C18|neg	425512	0.297567	K18182	0.159256	autoencoder	pathway	K18182	COX16; cytochrome c oxidase assembly protein subunit 16
UNKT-0_KupG_AAAB-ANSo_AAAE-AAGV1A7m|C18|neg|2280	353627	0.317732	K17743	0.156078	autoencoder	pathway	K17743	XYL1, XYRA; D-xylose reductase [EC:1.1.1.307 1.1.1.430 1.1.1.431]
UNKT-0_E4li_AAAB-ADQS_AAAE-AAFrSR8G|C18|neg|828	375850	0.315637	K04079	0.156078	autoencoder	pathway	K04079	HSP90A, htpG; molecular chaperone HtpG
UNKT-0_KCTo_AAAB-AJyQ_AAAD-AAJK/i+L|C18|pos	423157	0.315443	K01176	0.156078	autoencoder	pathway	K01176	AMY, amyA, malS; alpha-amylase [EC:3.2.1.1]
UNKT-0_G8iI_AAAB-ACOC_AAAD-AAGmeCZ0|C18|pos	433406	0.31491	K17742	0.156078	autoencoder	pathway	K17742	SOU1; sorbose reductase [EC:1.1.1.289]
UNKT-0_I2sX_AAAB-AIJG_AAAB-AAAAAAAA|C18|pos	430117	0.310007	K14729	0.156078	autoencoder	pathway	K14729	FOX2; multifunctional beta-oxidation protein [EC:4.2.1.- 1.1.1.-]	M00013	Malonate semialdehyde pathway, propanoyl-CoA => acetyl-CoA
1-(2-Hydroxyethyl)pyrrolidin-2-one|[M+H]+|HILIC|pos	433406	0.312452	K17742	0.156078	autoencoder	pathway	K17742	SOU1; sorbose reductase [EC:1.1.1.289]
UNKT-0_FMIR_AAAB-ACQO_AAAC-AAAAAAAA|C18|neg	433406	0.311789	K17742	0.156078	autoencoder	pathway	K17742	SOU1; sorbose reductase [EC:1.1.1.289]
UNKT-0_GriM_AAAC-AM14_AAAD-AAF1pq4+|HILIC|pos	181991	0.310665	K00008,ko:K05351	0.156078	autoencoder	pathway	K00008; K05351	SORD, gutB; L-iditol 2-dehydrogenase [EC:1.1.1.14]; E1.1.1.9; D-xylulose reductase [EC:1.1.1.9]	M00014	Glucuronate pathway (uronate pathway)
UNKT-0_KpuI_AAAB-AQGK_AAAE-AAC7lT/h|C18|neg|2271	430181	0.310317	K03283	0.156078	autoencoder	pathway	K03283	HSPA1_6_8; heat shock 70kDa protein 1/6/8
UNKT-0_Lo1U_AAAC-AQhM_AAAD-AAGOm8/4|HILIC|pos	430181	0.309942	K03283	0.156078	autoencoder	pathway	K03283	HSPA1_6_8; heat shock 70kDa protein 1/6/8
UNKT-0_HXTk_AAAB-AIjW_AAAD-AAErXkjJ|C18|pos	429653	0.316841	K00218	0.156078	autoencoder	pathway	K00218	por; protochlorophyllide reductase [EC:1.3.1.33]
UNKT-0_NM3E_AAAB-AExy_AAAB-AAAAAAAA|C18|pos	433406	0.309327	K17742	0.156078	autoencoder	pathway	K17742	SOU1; sorbose reductase [EC:1.1.1.289]
UNKT-0_KupG_AAAB-AQ0k_AAAE-AAMkNy/7|C18|neg|2281	430181	0.308151	K03283	0.156078	autoencoder	pathway	K03283	HSPA1_6_8; heat shock 70kDa protein 1/6/8
UNKT-0_H5hf_AAAB-AI6e_AAAD-AAAq4e9k|C18|pos	429653	0.313721	K00218	0.156078	autoencoder	pathway	K00218	por; protochlorophyllide reductase [EC:1.3.1.33]
UNKT-0_F1qX_AAAB-AIF0_AAAD-AAARUlq8|C18|pos	429653	0.319395	K00218	0.156078	autoencoder	pathway	K00218	por; protochlorophyllide reductase [EC:1.3.1.33]
UNKT-0_HcOg_AAAB-AIZ0_AAAD-AAH7Okv/|C18|pos	470712	0.307306	K03781	0.156078	autoencoder	pathway	K03781	katE, CAT, catB, srpA; catalase [EC:1.11.1.6]	M00532	Photorespiration
UNKT-0_H0r/_AAAC-AUlC_AAAD-AACM+L1Y|HILIC|pos|1749	430117	0.305966	K14729	0.156078	autoencoder	pathway	K14729	FOX2; multifunctional beta-oxidation protein [EC:4.2.1.- 1.1.1.-]	M00013	Malonate semialdehyde pathway, propanoyl-CoA => acetyl-CoA
UNKT-0_H0sL_AAAB-AJnU_AAAD-AAHYkq/Z|C18|pos	429653	0.311973	K00218	0.156078	autoencoder	pathway	K00218	por; protochlorophyllide reductase [EC:1.3.1.33]
UNKT-0_G8iI_AAAB-AEPa_AAAD-AAHWQJgs|C18|pos	449132	0.305447	K07941	0.156078	autoencoder	pathway	K07941	ARF6; ADP-ribosylation factor 6
UNKT-0_KV5p_AAAB-AJ4C_AAAD-AAAMmB0n|C18|pos	423215	0.313672	K06875	0.156078	autoencoder	pathway	K06875	PDCD5, TFAR19; programmed cell death protein 5
UNKT-0_Cv+p_AAAC-AOXO_AAAD-AAApk4+B|HILIC|pos|573	443188	0.315794	K13993	0.156078	autoencoder	pathway	K13993	HSP20; HSP20 family protein
UNKT-0_FRDB_AAAB-AI1A_AAAD-AABN1L3p|C18|pos	425847	0.315318	K14545	0.156078	autoencoder	pathway	K14545	RRP7; ribosomal RNA-processing protein 7
UNKT-0_EPGm_AAAB-AGKi_AAAD-AAEjTEAP|C18|pos|912	429653	0.310902	K00218	0.156078	autoencoder	pathway	K00218	por; protochlorophyllide reductase [EC:1.3.1.33]
UNKT-0_F1qY_AAAB-AI0s_AAAD-AABGAsME|C18|pos	429653	0.318958	K00218	0.156078	autoencoder	pathway	K00218	por; protochlorophyllide reductase [EC:1.3.1.33]
UNKT-0_JWYA_AAAC-ANXo_AAAD-AAPMZ6+u|HILIC|pos	410680	0.316141	K03938	0.156078	autoencoder	pathway	K03938	NDUFS5; NADH dehydrogenase (ubiquinone) Fe-S protein 5	M00143	NADH dehydrogenase (ubiquinone) Fe-S protein/flavoprotein complex, mitochondria
UNKT-0_Ff/O_AAAB-AIeg_AAAD-AAGQlt+H|C18|pos	443188	0.312723	K13993	0.156078	autoencoder	pathway	K13993	HSP20; HSP20 family protein
UNKT-0_HmEy_AAAB-AI2Q_AAAD-AAHNWLzT|C18|pos	429653	0.31396	K00218	0.156078	autoencoder	pathway	K00218	por; protochlorophyllide reductase [EC:1.3.1.33]
UNKT-0_KfsP_AAAB-AK7E_AAAD-AACg8c/P|C18|pos	429653	0.308444	K00218	0.156078	autoencoder	pathway	K00218	por; protochlorophyllide reductase [EC:1.3.1.33]
UNKT-0_FRDA_AAAC-ACqK_AAAB-AAAAAAAA|HILIC|pos	410680	0.311471	K03938	0.156078	autoencoder	pathway	K03938	NDUFS5; NADH dehydrogenase (ubiquinone) Fe-S protein 5	M00143	NADH dehydrogenase (ubiquinone) Fe-S protein/flavoprotein complex, mitochondria
UNKT-0_F1wZ_AAAB-AIwK_AAAD-AAGmGL17|C18|pos	429653	0.319665	K00218	0.156078	autoencoder	pathway	K00218	por; protochlorophyllide reductase [EC:1.3.1.33]
UNKT-0_GOGE_AAAB-ACdg_AAAD-AAD8n81R|C18|pos	439298	0.309911	K18097	0.156078	autoencoder	pathway	K18097	GCY1; glycerol 2-dehydrogenase (NADP+) [EC:1.1.1.156]
UNKT-0_JRpy_AAAB-AI9S_AAAE-AAN4tB+g|C18|neg|2112	425847	0.306267	K14545	0.156078	autoencoder	pathway	K14545	RRP7; ribosomal RNA-processing protein 7
UNKT-0_FHQ2_AAAC-AJJK_AAAE-AAE/sV7C|HILIC|neg|1183	430966	0.308821	K17608	0.156078	autoencoder	pathway	K17608	STRN1_3_4; striatin 1/3/4
UNKT-0_EzwA_AAAC-APYO_AAAD-AAB1VNqo|HILIC|pos	443188	0.3102	K13993	0.156078	autoencoder	pathway	K13993	HSP20; HSP20 family protein
UNKT-0_FpeW_AAAB-ACbU_AAAD-AAHySc2u|C18|pos	429653	0.319405	K00218	0.156078	autoencoder	pathway	K00218	por; protochlorophyllide reductase [EC:1.3.1.33]
UNKT-0_HBb5_AAAB-ACfs_AAAD-AAC/r8dB|C18|pos	425847	0.312054	K14545	0.156078	autoencoder	pathway	K14545	RRP7; ribosomal RNA-processing protein 7
UNKT-0_LS3b_AAAB-AIZW_AAAC-AAAAAAAA|C18|neg	420323	0.317861	K03007	0.156078	autoencoder	pathway	K03007	RPABC5, RPB10, POLR2L; DNA-directed RNA polymerases I, II, and III subunit RPABC5
UNKT-0_JqNH_AAAB-AOfM_AAAE-AAAVQ+/T|C18|neg|2146	421541	0.30731	K12736	0.156078	autoencoder	pathway	K12736	PPWD1; peptidylprolyl isomerase domain and WD repeat-containing protein 1 [EC:5.2.1.8]
UNKT-0_FzOx_AAAB-AC2q_AAAD-AAAKZr9Z|C18|pos|1422	347988	0.310413	K02942	0.156078	autoencoder	pathway	K02942	RP-LP1, RPLP1; large subunit ribosomal protein LP1
UNKT-0_IjL6_AAAB-AFPK_AAAD-AABM0hx6|C18|pos	421541	0.307491	K12736	0.156078	autoencoder	pathway	K12736	PPWD1; peptidylprolyl isomerase domain and WD repeat-containing protein 1 [EC:5.2.1.8]
UNKT-0_K/aq_AAAB-ACBs_AAAC-AAAAAAAA|C18|neg|2168	411479	0.312408	K06976	0.156078	autoencoder	pathway	K06976	K06976; uncharacterized protein
UNKT-0_I0M6_AAAC-AR+y_AAAD-AALcMGtY|HILIC|pos	242018	0.315973	K12795	0.156078	autoencoder	pathway	K12795	SUGT1, SGT1; suppressor of G2 allele of SKP1
UNKT-0_G+/P_AAAB-AJo4_AAAD-AAG3Nb8C|C18|pos	429653	0.310341	K00218	0.156078	autoencoder	pathway	K00218	por; protochlorophyllide reductase [EC:1.3.1.33]
UNKT-0_G8nx_AAAC-ANvs_AAAD-AAEdzo13|HILIC|pos	421541	0.30672	K12736	0.156078	autoencoder	pathway	K12736	PPWD1; peptidylprolyl isomerase domain and WD repeat-containing protein 1 [EC:5.2.1.8]
UNKT-0_FE08_AAAB-ACi0_AAAD-AAFPMhSI|C18|pos	425054	0.313738	K00863	0.156078	autoencoder	pathway	K00863	DAK, TKFC; triose/dihydroxyacetone kinase / FAD-AMP lyase (cyclizing) [EC:2.7.1.28 2.7.1.29 4.6.1.15]	M00344	Formaldehyde assimilation, xylulose monophosphate pathway
UNKT-0_EqFg_AAAB-AKvC_AAAD-AAGs8V/s|C18|pos|1036	443188	0.30721	K13993	0.156078	autoencoder	pathway	K13993	HSP20; HSP20 family protein
UNKT-0_FzOx_AAAB-AG2c_AAAD-AAEm2W9h|C18|pos	365694	0.308881	K01056	0.156078	autoencoder	pathway	K01056	PTH1, PTRH1, pth, spoVC; peptidyl-tRNA hydrolase, PTH1 family [EC:3.1.1.29]
UNKT-0_DSG4_AAAC-ARLE_AAAD-AACNwy//|HILIC|pos|692	423215	0.308004	K06875	0.156078	autoencoder	pathway	K06875	PDCD5, TFAR19; programmed cell death protein 5
UNKT-0_Gy3d_AAAC-AMkE_AAAD-AAD3ey+0|HILIC|pos|1731	438469	0.306073	K12346	0.156078	autoencoder	pathway	K12346	SMF; metal iron transporter
UNKT-0_HNuZ_AAAB-ACIa_AAAB-AAAAAAAA|C18|pos	242018	0.313973	K12795	0.156078	autoencoder	pathway	K12795	SUGT1, SGT1; suppressor of G2 allele of SKP1
UNKT-0_Mjyr_AAAB-AMS4_AAAE-AAEfzS90|C18|neg	421541	0.307829	K12736	0.156078	autoencoder	pathway	K12736	PPWD1; peptidylprolyl isomerase domain and WD repeat-containing protein 1 [EC:5.2.1.8]
UNKT-0_Ds4u_AAAB-ABbQ_AAAD-AACrsU/h|C18|pos	443188	0.313058	K13993	0.156078	autoencoder	pathway	K13993	HSP20; HSP20 family protein
UNKT-0_Dlps_AAAB-AGt2_AAAD-AAAgcL/h|C18|pos	438155	0.305678	K00008	0.156078	autoencoder	pathway	K00008	SORD, gutB; L-iditol 2-dehydrogenase [EC:1.1.1.14]	M00014	Glucuronate pathway (uronate pathway)
N,N-Dimethyldodecylamine|[M+H]+|C18|pos	410680	0.308271	K03938	0.156078	autoencoder	pathway	K03938	NDUFS5; NADH dehydrogenase (ubiquinone) Fe-S protein 5	M00143	NADH dehydrogenase (ubiquinone) Fe-S protein/flavoprotein complex, mitochondria
UNKT-0_LGnk_AAAC-AOtu_AAAD-AABlDO/7|HILIC|pos	371889	0.310223	K00750	0.156078	autoencoder	pathway	K00750	GYG1, GYG2; glycogenin [EC:2.4.1.186]	M00854	Glycogen biosynthesis, glucose-1P => glycogen/starch
UNKT-0_E9gO_AAAB-ACAc_AAAD-AAHwsUwI|C18|pos|852	429653	0.313292	K00218	0.156078	autoencoder	pathway	K00218	por; protochlorophyllide reductase [EC:1.3.1.33]
UNKT-0_IWze_AAAC-ANMs_AAAD-AAIIa6/h|HILIC|pos	421541	0.310277	K12736	0.156078	autoencoder	pathway	K12736	PPWD1; peptidylprolyl isomerase domain and WD repeat-containing protein 1 [EC:5.2.1.8]
UNKT-0_ISKV_AAAB-AGts_AAAD-AAOOe9/u|C18|pos	426342	0.314807	K01111,ko:K06116,ko:K06117	0.156078	autoencoder	pathway	K01111; K06116; K06117	E3.1.3.68; 2-deoxyglucose-6-phosphatase [EC:3.1.3.68]; GPP; glycerol-1-phosphatase [EC:3.1.3.21]; E3.1.3.21; glycerol-1-phosphatase [EC:3.1.3.21]
UNKT-0_LCA7_AAAC-ADIo_AAAB-AAAAAAAA|HILIC|pos	438469	0.311913	K12346	0.156078	autoencoder	pathway	K12346	SMF; metal iron transporter
UNKT-0_KMPg_AAAB-AOEU_AAAD-AANvluEZ|C18|pos	429653	0.312649	K00218	0.156078	autoencoder	pathway	K00218	por; protochlorophyllide reductase [EC:1.3.1.33]
UNKT-0_GEZ/_AAAC-AMVE_AAAD-AAAw9D/5|HILIC|pos	371889	0.316291	K00750	0.156078	autoencoder	pathway	K00750	GYG1, GYG2; glycogenin [EC:2.4.1.186]	M00854	Glycogen biosynthesis, glucose-1P => glycogen/starch
UNKT-0_GhpG_AAAB-AFau_AAAE-AAAOjCTK|C18|neg	420323	0.310428	K03007	0.156078	autoencoder	pathway	K03007	RPABC5, RPB10, POLR2L; DNA-directed RNA polymerases I, II, and III subunit RPABC5
UNKT-0_D5Vb_AAAC-ANGS_AAAD-AACs0y/w|HILIC|pos	171097	0.318818	K01187	0.156078	autoencoder	pathway	K01187	malZ; alpha-glucosidase [EC:3.2.1.20]
UNKT-0_E9gQ_AAAB-AGdS_AAAD-AACcjf/k|C18|pos|859	429653	0.312498	K00218	0.156078	autoencoder	pathway	K00218	por; protochlorophyllide reductase [EC:1.3.1.33]
Myristamidopropyl betaine|[M]+|C18|pos	400592	0.319114	K15100	0.156078	autoencoder	pathway	K15100	SLC25A1, CTP; solute carrier family 25 (mitochondrial citrate transporter), member 1
UNKT-0_FE8Z_AAAB-ABu8_AAAD-AAGYshlv|C18|pos	438155	0.31017	K00008	0.156078	autoencoder	pathway	K00008	SORD, gutB; L-iditol 2-dehydrogenase [EC:1.1.1.14]	M00014	Glucuronate pathway (uronate pathway)
UNKT-0_GXzL_AAAB-AGxc_AAAE-AACRE++D|C18|neg	443188	0.308024	K13993	0.156078	autoencoder	pathway	K13993	HSP20; HSP20 family protein
UNKT-0_HNua_AAAB-AGZi_AAAD-AAC9+/r6|C18|pos	411479	0.310947	K06976	0.156078	autoencoder	pathway	K06976	K06976; uncharacterized protein
UNKT-0_E9gQ_AAAB-AGdS_AAAD-AACcjf/k|C18|pos|858	429653	0.308356	K00218	0.156078	autoencoder	pathway	K00218	por; protochlorophyllide reductase [EC:1.3.1.33]
Velvione|[M+H]+|C18|pos	443188	0.31633	K13993	0.156078	autoencoder	pathway	K13993	HSP20; HSP20 family protein
UNKT-0_HVFc_AAAC-AM0o_AAAD-AAEx96/M|HILIC|pos	401109	0.31456	K05658	0.156078	autoencoder	pathway	K05658	ABCB1, CD243; ATP-binding cassette, subfamily B (MDR/TAP), member 1 [EC:7.6.2.2]
UNKT-0_FuZg_AAAC-AMv8_AAAD-AAHprA//|HILIC|pos	371889	0.307394	K00750	0.156078	autoencoder	pathway	K00750	GYG1, GYG2; glycogenin [EC:2.4.1.186]	M00854	Glycogen biosynthesis, glucose-1P => glycogen/starch
UNKT-0_D0PS_AAAB-AByi_AAAC-AAAAAAAA|C18|neg	377600	0.31252	K01493,ko:K08337	0.156078	autoencoder	pathway	K01493; K08337	comEB; dCMP deaminase [EC:3.5.4.12]; ATG7; ubiquitin-like modifier-activating enzyme ATG7
UNKT-0_Kfon_AAAB-AKAy_AAAD-AANK/Zxg|C18|pos	447116	0.320106	K07766	0.156078	autoencoder	pathway	K07766	E3.6.1.52; diphosphoinositol-polyphosphate diphosphatase [EC:3.6.1.52]
UNKT-0_ERpk_AAAB-AGKY_AAAD-AAAsQ692|C18|pos	411479	0.30845	K06976	0.156078	autoencoder	pathway	K06976	K06976; uncharacterized protein
UNKT-0_GGzw_AAAC-ADIy_AAAB-AAAAAAAA|HILIC|pos	371889	0.315505	K00750	0.156078	autoencoder	pathway	K00750	GYG1, GYG2; glycogenin [EC:2.4.1.186]	M00854	Glycogen biosynthesis, glucose-1P => glycogen/starch
UNKT-0_FRCJ_AAAB-AGE6_AAAB-AAAAAAAA|C18|pos	443469	0.319265	K20069	0.156078	autoencoder	pathway	K20069	NECAP1_2; adaptin ear-binding coat-associated protein 1/2
UNKT-0_DKyM_AAAC-AMs0_AAAD-AAAWhP5z|HILIC|pos|672	401109	0.309984	K05658	0.156078	autoencoder	pathway	K05658	ABCB1, CD243; ATP-binding cassette, subfamily B (MDR/TAP), member 1 [EC:7.6.2.2]
UNKT-0_MBqE_AAAB-APMW_AAAD-AAL59WZN|C18|pos	420323	0.311181	K03007	0.156078	autoencoder	pathway	K03007	RPABC5, RPB10, POLR2L; DNA-directed RNA polymerases I, II, and III subunit RPABC5
UNKT-0_FkpL_AAAB-AHV2_AAAD-AAFEVw/H|C18|pos	411479	0.315536	K06976	0.156078	autoencoder	pathway	K06976	K06976; uncharacterized protein
UNKT-0_KWQv_AAAB-AOiK_AAAD-AAAx8w/R|C18|pos	421863	0.306174	K03809	0.156078	autoencoder	pathway	K03809	wrbA; NAD(P)H dehydrogenase (quinone) [EC:1.6.5.2]
UNKT-0_C0z7_AAAB-ACZc_AAAD-AAAk9v/r|C18|pos|561	430966	0.305763	K17608	0.156078	autoencoder	pathway	K17608	STRN1_3_4; striatin 1/3/4
UNKT-0_HNst_AAAB-AK00_AAAB-AAAAAAAA|C18|pos	443188	0.31046	K13993	0.156078	autoencoder	pathway	K13993	HSP20; HSP20 family protein
UNKT-0_EWez_AAAB-AFUU_AAAD-AAD5gc8Z|C18|pos	359520	0.309665	K00898	0.156078	autoencoder	pathway	K00898	PDK2_3_4; pyruvate dehydrogenase kinase 2/3/4 [EC:2.7.11.2]
UNKT-0_GQnb_AAAC-AEkq_AAAD-AAC3Fp/t|HILIC|pos	371889	0.308184	K00750	0.156078	autoencoder	pathway	K00750	GYG1, GYG2; glycogenin [EC:2.4.1.186]	M00854	Glycogen biosynthesis, glucose-1P => glycogen/starch
UNKT-0_FCg4_AAAB-AHgA_AAAD-AABAkdku|C18|pos|1161	371889	0.317532	K00750	0.156078	autoencoder	pathway	K00750	GYG1, GYG2; glycogenin [EC:2.4.1.186]	M00854	Glycogen biosynthesis, glucose-1P => glycogen/starch
UNKT-0_Lytl_AAAB-ANy0_AAAD-AAPv60/c|C18|pos	443188	0.316914	K13993	0.156078	autoencoder	pathway	K13993	HSP20; HSP20 family protein
UNKT-0_KCbY_AAAC-APR+_AAAD-AAEzQiOm|HILIC|pos	133369	0.307132	K01210	0.156078	autoencoder	pathway	K01210	E3.2.1.58; glucan 1,3-beta-glucosidase [EC:3.2.1.58]
UNKT-0_MZ6D_AAAB-ANoq_AAAE-AANFAv+m|C18|neg|2415	425512	0.313749	K18182	0.156078	autoencoder	pathway	K18182	COX16; cytochrome c oxidase assembly protein subunit 16
UNKT-0_IINO_AAAB-AF5q_AAAD-AAK4FlnU|C18|pos	371889	0.313873	K00750	0.156078	autoencoder	pathway	K00750	GYG1, GYG2; glycogenin [EC:2.4.1.186]	M00854	Glycogen biosynthesis, glucose-1P => glycogen/starch
UNKT-0_EMs1_AAAB-ARPw_AAAD-AAEzWJ7o|C18|pos|889	425847	0.316836	K14545	0.156078	autoencoder	pathway	K14545	RRP7; ribosomal RNA-processing protein 7
UNKT-0_G8iI_AAAB-ADxu_AAAD-AAFBBoaQ|C18|pos	371889	0.317712	K00750	0.156078	autoencoder	pathway	K00750	GYG1, GYG2; glycogenin [EC:2.4.1.186]	M00854	Glycogen biosynthesis, glucose-1P => glycogen/starch
N-(CINNAMOYL)GLYCINE|[M+H]+|C18|pos	371889	0.306605	K00750	0.156078	autoencoder	pathway	K00750	GYG1, GYG2; glycogenin [EC:2.4.1.186]	M00854	Glycogen biosynthesis, glucose-1P => glycogen/starch
UNKT-0_MZ6D_AAAB-ANoq_AAAE-AANFAv+m|C18|neg|2414	425512	0.319513	K18182	0.156078	autoencoder	pathway	K18182	COX16; cytochrome c oxidase assembly protein subunit 16
UNKT-0_DSMm_AAAB-AHqA_AAAD-AADx3MyR|C18|pos	371889	0.313669	K00750	0.156078	autoencoder	pathway	K00750	GYG1, GYG2; glycogenin [EC:2.4.1.186]	M00854	Glycogen biosynthesis, glucose-1P => glycogen/starch
UNKT-0_K6q1_AAAB-AIj+_AAAD-AABgVD+b|C18|pos	371889	0.317741	K00750	0.156078	autoencoder	pathway	K00750	GYG1, GYG2; glycogenin [EC:2.4.1.186]	M00854	Glycogen biosynthesis, glucose-1P => glycogen/starch
UNKT-0_JH27_AAAB-AHjw_AAAD-AAMmkGpC|C18|pos	37495	0.307125	K18470	0.156078	autoencoder	pathway	K18470	ARHGAP1, CDC42GAP; Rho GTPase-activating protein 1
UNKT-0_NM3N_AAAB-ACfi_AAAE-AADlnBFt|C18|neg	447499	0.310002	K12260	0.156078	autoencoder	pathway	K12260	SRX1; sulfiredoxin [EC:1.8.98.2]
N-Butylbenzenesulfonamide|[M+H]+|C18|pos	425847	0.311977	K14545	0.156078	autoencoder	pathway	K14545	RRP7; ribosomal RNA-processing protein 7
UNKT-0_EbX/_AAAB-AHPw_AAAD-AAHGfd4d|C18|pos	429653	0.315931	K00218	0.156078	autoencoder	pathway	K00218	por; protochlorophyllide reductase [EC:1.3.1.33]
UNKT-0_FkpH_AAAB-AGMQ_AAAD-AAGpNkRN|C18|pos	438155	0.309832	K00008	0.156078	autoencoder	pathway	K00008	SORD, gutB; L-iditol 2-dehydrogenase [EC:1.1.1.14]	M00014	Glucuronate pathway (uronate pathway)
UNKT-0_KOmo_AAAC-AQ7w_AAAD-AAP45j4h|HILIC|pos	371889	0.308429	K00750	0.156078	autoencoder	pathway	K00750	GYG1, GYG2; glycogenin [EC:2.4.1.186]	M00854	Glycogen biosynthesis, glucose-1P => glycogen/starch
UNKT-0_IWzm_AAAB-AMYC_AAAD-AAOADC/w|C18|pos	425847	0.309689	K14545	0.156078	autoencoder	pathway	K14545	RRP7; ribosomal RNA-processing protein 7
UNKT-0_Hjoo_AAAB-ACca_AAAD-AAAdtGcP|C18|pos	439298	0.317328	K18097	0.156078	autoencoder	pathway	K18097	GCY1; glycerol 2-dehydrogenase (NADP+) [EC:1.1.1.156]
UNKT-0_FOu8_AAAB-ADgO_AAAD-AAESp2+I|C18|pos	371889	0.313161	K00750	0.156078	autoencoder	pathway	K00750	GYG1, GYG2; glycogenin [EC:2.4.1.186]	M00854	Glycogen biosynthesis, glucose-1P => glycogen/starch
UNKT-0_Grgf_AAAB-AEB+_AAAD-AAHGZj+9|C18|pos	438155	0.305804	K00008	0.156078	autoencoder	pathway	K00008	SORD, gutB; L-iditol 2-dehydrogenase [EC:1.1.1.14]	M00014	Glucuronate pathway (uronate pathway)
UNKT-0_Kfbf_AAAB-ACM8_AAAE-AAPKcYo1|C18|neg	133369	0.313158	K01210	0.156078	autoencoder	pathway	K01210	E3.2.1.58; glucan 1,3-beta-glucosidase [EC:3.2.1.58]
UNKT-0_HGI+_AAAB-AB0Q_AAAB-AAAAAAAA|C18|pos	438155	0.308455	K00008	0.156078	autoencoder	pathway	K00008	SORD, gutB; L-iditol 2-dehydrogenase [EC:1.1.1.14]	M00014	Glucuronate pathway (uronate pathway)
UNKT-0_HyMw_AAAB-AKcm_AAAD-AAGpuO01|C18|pos	353627	0.935691	K17743	0.153846	pearson	pathway	K17743	XYL1, XYRA; D-xylose reductase [EC:1.1.1.307 1.1.1.430 1.1.1.431]
UNKT-0_HZ4a_AAAC-AQes_AAAD-AAHVnK/j|HILIC|pos|1850	353365	0.972657	K00852	0.153846	pearson	pathway	K00852	rbsK, RBKS; ribokinase [EC:2.7.1.15]
5-HYDROXYINDOLE-3-ACETIC ACID|[M+H]+|HILIC|pos	353627	0.945964	K17743	0.153846	pearson	pathway	K17743	XYL1, XYRA; D-xylose reductase [EC:1.1.1.307 1.1.1.430 1.1.1.431]
UNKT-0_Jp9g_AAAC-AN1y_AAAD-AANjCg9K|HILIC|pos	433404	0.932407	K00008	0.153846	pearson	pathway	K00008	SORD, gutB; L-iditol 2-dehydrogenase [EC:1.1.1.14]	M00014	Glucuronate pathway (uronate pathway)
UNKT-0_DlkJ_AAAB-AIZq_AAAE-AADJNP/p|C18|neg	353365	0.948403	K00852	0.153846	pearson	pathway	K00852	rbsK, RBKS; ribokinase [EC:2.7.1.15]
UNKT-0_FOpO_AAAC-APhI_AAAD-AADmdcHf|HILIC|pos	353365	0.929997	K00852	0.153846	pearson	pathway	K00852	rbsK, RBKS; ribokinase [EC:2.7.1.15]
UNKT-0_T/+p_AAAC-AUTY_AAAD-AAa6gq2d|HILIC|pos	353365	0.935139	K00852	0.153846	pearson	pathway	K00852	rbsK, RBKS; ribokinase [EC:2.7.1.15]
UNKT-0_Mjip_AAAC-AREq_AAAD-AALm/V/U|HILIC|pos	426342	0.93076	K01111,ko:K06116,ko:K06117	0.153846	pearson	pathway	K01111; K06116; K06117	E3.1.3.68; 2-deoxyglucose-6-phosphatase [EC:3.1.3.68]; GPP; glycerol-1-phosphatase [EC:3.1.3.21]; E3.1.3.21; glycerol-1-phosphatase [EC:3.1.3.21]
UNKT-0_FCbI_AAAC-AULu_AAAD-AAGGNBk3|HILIC|pos|1146	433406	0.941007	K17742	0.153846	pearson	pathway	K17742	SOU1; sorbose reductase [EC:1.1.1.289]
UNKT-0_MmES_AAAC-ARSu_AAAD-AAL5C39M|HILIC|pos	433406	0.932589	K17742	0.153846	pearson	pathway	K17742	SOU1; sorbose reductase [EC:1.1.1.289]
UNKT-0_KMFc_AAAC-APJO_AAAD-AACzP+/r|HILIC|pos	177478	0.932879	K00008	0.153846	pearson	pathway	K00008	SORD, gutB; L-iditol 2-dehydrogenase [EC:1.1.1.14]	M00014	Glucuronate pathway (uronate pathway)
UNKT-0_G3nE_AAAC-APM+_AAAD-AADv8w/7|HILIC|pos	353365	0.972734	K00852	0.153846	pearson	pathway	K00852	rbsK, RBKS; ribokinase [EC:2.7.1.15]
UNKT-0_LaXf_AAAC-AQmC_AAAD-AAFWcO/7|HILIC|pos	452672	0.956888	K12856	0.153846	pearson	pathway	K12856	PRPF8, PRP8; pre-mRNA-processing factor 8
UNKT-0_KV7n_AAAC-APg0_AAAD-AAMJPV+z|HILIC|pos|2235	417802	0.93844	K00027	0.153846	pearson	pathway	K00027	ME2, sfcA, maeA; malate dehydrogenase (oxaloacetate-decarboxylating) [EC:1.1.1.38]
3-Aminoacetophenon|[M+H]+|C18|pos	353365	0.948018	K00852	0.153846	pearson	pathway	K00852	rbsK, RBKS; ribokinase [EC:2.7.1.15]
UNKT-0_Dqe9_AAAB-AHRA_AAAD-AAD3Te//|C18|pos|781	433404	0.935525	K00008	0.153846	pearson	pathway	K00008	SORD, gutB; L-iditol 2-dehydrogenase [EC:1.1.1.14]	M00014	Glucuronate pathway (uronate pathway)
UNKT-0_KHT6_AAAC-ATie_AAAD-AAK2vSU4|HILIC|pos	433404	0.952857	K00008	0.153846	pearson	pathway	K00008	SORD, gutB; L-iditol 2-dehydrogenase [EC:1.1.1.14]	M00014	Glucuronate pathway (uronate pathway)
UNKT-0_FCbJ_AAAC-AQtY_AAAD-AAGwC+4q|HILIC|pos	177478	0.960094	K00008	0.153846	pearson	pathway	K00008	SORD, gutB; L-iditol 2-dehydrogenase [EC:1.1.1.14]	M00014	Glucuronate pathway (uronate pathway)
UNKT-0_EbX8_AAAC-AIik_AAAD-AAEWTGb2|HILIC|pos	353365	0.972465	K00852	0.153846	pearson	pathway	K00852	rbsK, RBKS; ribokinase [EC:2.7.1.15]
UNKT-0_KMFe_AAAC-AQeY_AAAD-AAO/dV/E|HILIC|pos|2202	446112	0.953431	K14454	0.153846	pearson	pathway	K14454	GOT1, AAT2; aspartate aminotransferase, cytoplasmic [EC:2.6.1.1]	M00170; M00171	C4-dicarboxylic acid cycle, phosphoenolpyruvate carboxykinase type; C4-dicarboxylic acid cycle, NAD - malic enzyme type
Acetylproline|[M+H]+|HILIC|pos	452472	0.944281	K17742	0.153846	pearson	pathway	K17742	SOU1; sorbose reductase [EC:1.1.1.289]
UNKT-0_GLx+_AAAC-AQmM_AAAD-AAFooutI|HILIC|pos|1540	440134	0.96426	K14455	0.153846	pearson	pathway	K14455	GOT2; aspartate aminotransferase, mitochondrial [EC:2.6.1.1]	M00170; M00171	C4-dicarboxylic acid cycle, phosphoenolpyruvate carboxykinase type; C4-dicarboxylic acid cycle, NAD - malic enzyme type
UNKT-0_Ghfu_AAAB-ABxI_AAAE-AAECqL8j|C18|neg	429625	0.94083	K01638	0.153846	pearson	pathway	K01638	aceB, glcB, MLS; malate synthase [EC:2.3.3.9]	M00012	Glyoxylate cycle
UNKT-0_JMwS_AAAC-AQ9U_AAAD-AAJMrB//|HILIC|pos|2099	370486	0.962431	K01869	0.153846	pearson	pathway	K01869	LARS, leuS; leucyl-tRNA synthetase [EC:6.1.1.4]
UNKT-0_HVFK_AAAC-ASXU_AAAD-AAAdJ3+T|HILIC|pos	432646	0.943536	K15334	0.153846	pearson	pathway	K15334	NCL1, TRM4; multisite-specific tRNA:(cytosine-C5)-methyltransferase [EC:2.1.1.202]
UNKT-0_J9PE_AAAB-AB7c_AAAC-AAAAAAAA|C18|neg|2070	358385	0.936771	K01759	0.153846	pearson	pathway	K01759	GLO1, gloA; lactoylglutathione lyase [EC:4.4.1.5]
UNKT-0_FdNL_AAAB-ACHy_AAAE-AAEiQVii|C18|neg	372314	0.957308	K17871	0.153846	pearson	pathway	K17871	KEGG description unavailable
UNKT-0_GJLX_AAAB-ACFm_AAAE-AAFhe/vg|C18|neg	372314	0.930392	K17871	0.153846	pearson	pathway	K17871	KEGG description unavailable
UNKT-0_GLsU_AAAC-AQh0_AAAD-AAA/HZUT|HILIC|pos	439298	0.929944	K18097	0.153846	pearson	pathway	K18097	GCY1; glycerol 2-dehydrogenase (NADP+) [EC:1.1.1.156]
UNKT-0_FV9m_AAAC-AQFY_AAAD-AAD3mYFg|HILIC|pos|1295	431300	0.983034	K09567	0.153846	pearson	pathway	K09567	PPIH, CYPH; peptidyl-prolyl isomerase H (cyclophilin H) [EC:5.2.1.8]
UNKT-0_IM+4_AAAB-AB6W_AAAE-AAH35H0r|C18|neg	410978	0.93842	K18852	0.153846	pearson	pathway	K18852	HPA3; D-amino-acid N-acetyltransferase [EC:2.3.1.36]
UNKT-0_FV9m_AAAC-AQFY_AAAD-AAD3mYFg|HILIC|pos|1296	431300	0.935297	K09567	0.153846	pearson	pathway	K09567	PPIH, CYPH; peptidyl-prolyl isomerase H (cyclophilin H) [EC:5.2.1.8]
UNKT-0_GJVf_AAAC-AM1k_AAAD-AAGbF96R|HILIC|pos	431300	0.941242	K09567	0.153846	pearson	pathway	K09567	PPIH, CYPH; peptidyl-prolyl isomerase H (cyclophilin H) [EC:5.2.1.8]
UNKT-0_DPl2_AAAB-ACIu_AAAE-AADKrA//|C18|neg	441768	0.935719	K00863	0.153846	pearson	pathway	K00863	DAK, TKFC; triose/dihydroxyacetone kinase / FAD-AMP lyase (cyclizing) [EC:2.7.1.28 2.7.1.29 4.6.1.15]	M00344	Formaldehyde assimilation, xylulose monophosphate pathway
UNKT-0_EgS7_AAAC-AQzU_AAAD-AAB+aFnC|HILIC|pos	363303	0.944779	K00365	0.153846	pearson	pathway	K00365	uaZ; urate oxidase [EC:1.7.3.3]	M00546	Purine degradation, xanthine => urea
UNKT-0_Hvu2_AAAC-AQd6_AAAD-AAFpTi/M|HILIC|pos	372314	0.950202	K17871	0.153846	pearson	pathway	K17871	KEGG description unavailable
UNKT-0_Fkq3_AAAC-AOPG_AAAD-AAAeP5Sx|HILIC|pos	427958	0.937435	K00693	0.153846	pearson	pathway	K00693	GYS; glycogen synthase [EC:2.4.1.11]	M00854	Glycogen biosynthesis, glucose-1P => glycogen/starch
2-Hydroxyisocaproic acid|[M-H]-|C18|neg	431300	0.93946	K09567	0.153846	pearson	pathway	K09567	PPIH, CYPH; peptidyl-prolyl isomerase H (cyclophilin H) [EC:5.2.1.8]
UNKT-0_EnkS_AAAC-ANkw_AAAD-AAHDRZyX|HILIC|pos	363303	0.945074	K00365	0.153846	pearson	pathway	K00365	uaZ; urate oxidase [EC:1.7.3.3]	M00546	Purine degradation, xanthine => urea
UNKT-0_C01r_AAAC-AOJA_AAAD-AACXD4//|HILIC|pos	363303	0.936588	K00365	0.153846	pearson	pathway	K00365	uaZ; urate oxidase [EC:1.7.3.3]	M00546	Purine degradation, xanthine => urea
UNKT-0_Gmn3_AAAC-ALQA_AAAD-AAFzsc+Z|HILIC|pos	431300	0.941419	K09567	0.153846	pearson	pathway	K09567	PPIH, CYPH; peptidyl-prolyl isomerase H (cyclophilin H) [EC:5.2.1.8]
UNKT-0_N7XY_AAAC-ARW8_AAAD-AAFR3o5d|HILIC|pos	372314	0.93721	K17871	0.153846	pearson	pathway	K17871	KEGG description unavailable
UNKT-0_ZVYC_AAAB-ACAw_AAAC-AAAAAAAA|C18|neg	431300	0.93154	K09567	0.153846	pearson	pathway	K09567	PPIH, CYPH; peptidyl-prolyl isomerase H (cyclophilin H) [EC:5.2.1.8]
UNKT-0_LhmN_AAAC-AQ+Q_AAAD-AAL/igyx|HILIC|pos	446112	0.930701	K14454	0.153846	pearson	pathway	K14454	GOT1, AAT2; aspartate aminotransferase, cytoplasmic [EC:2.6.1.1]	M00170; M00171	C4-dicarboxylic acid cycle, phosphoenolpyruvate carboxykinase type; C4-dicarboxylic acid cycle, NAD - malic enzyme type
UNKT-0_Tk6Z_AAAB-ACB2_AAAC-AAAAAAAA|C18|neg	363303	0.968357	K00365	0.153846	pearson	pathway	K00365	uaZ; urate oxidase [EC:1.7.3.3]	M00546	Purine degradation, xanthine => urea
UNKT-0_HyWK_AAAB-ACE+_AAAD-AAG1PgRT|C18|pos	433406	0.333213	K17742	0.15198	autoencoder	pathway	K17742	SOU1; sorbose reductase [EC:1.1.1.289]
UNKT-0_LQfl_AAAB-AI18_AAAD-AALzc64r|C18|pos	425279	0.334473	K00122	0.15198	autoencoder	pathway	K00122	FDH; formate dehydrogenase [EC:1.17.1.9]
UNKT-0_Gc1a_AAAB-AFtU_AAAD-AAC+/U8i|C18|pos	441766	0.330319	K01808	0.15198	autoencoder	pathway	K01808	rpiB; ribose 5-phosphate isomerase B [EC:5.3.1.6]	M00004; M00007; M00165	Pentose phosphate pathway (Pentose phosphate cycle); Pentose phosphate pathway, non-oxidative phase, fructose-6P => ribose-5P; Reductive pentose phosphate cycle (Calvin cycle)
UNKT-0_HSeN_AAAB-AJPa_AAAD-AAEoGp1l|C18|pos	430117	0.330124	K14729	0.15198	autoencoder	pathway	K14729	FOX2; multifunctional beta-oxidation protein [EC:4.2.1.- 1.1.1.-]	M00013	Malonate semialdehyde pathway, propanoyl-CoA => acetyl-CoA
UNKT-0_HZy6_AAAB-ACJq_AAAC-AAAAAAAA|C18|neg	433406	0.33022	K17742	0.15198	autoencoder	pathway	K17742	SOU1; sorbose reductase [EC:1.1.1.289]
UNKT-0_Kzj7_AAAB-AQt2_AAAE-AAJphx/1|C18|neg|2301	425512	0.32396	K18182	0.15198	autoencoder	pathway	K18182	COX16; cytochrome c oxidase assembly protein subunit 16
UNKT-0_GG8x_AAAB-AGlQ_AAAB-AAAAAAAA|C18|pos	430117	0.329171	K14729	0.15198	autoencoder	pathway	K14729	FOX2; multifunctional beta-oxidation protein [EC:4.2.1.- 1.1.1.-]	M00013	Malonate semialdehyde pathway, propanoyl-CoA => acetyl-CoA
UNKT-0_HhJb_AAAB-AHUm_AAAD-AADm0d7o|C18|pos	423157	0.327331	K01176	0.15198	autoencoder	pathway	K01176	AMY, amyA, malS; alpha-amylase [EC:3.2.1.1]
UNKT-0_HcMq_AAAB-AErO_AAAE-AAGhCy54|C18|neg	425512	0.327265	K18182	0.15198	autoencoder	pathway	K18182	COX16; cytochrome c oxidase assembly protein subunit 16
UNKT-0_IXF3_AAAB-APg+_AAAD-AAJMSf1F|C18|pos|1992	242018	0.325538	K12795	0.15198	autoencoder	pathway	K12795	SUGT1, SGT1; suppressor of G2 allele of SKP1
UNKT-0_K4Ck_AAAB-AHZm_AAAE-AAKmQcMj|C18|neg	423620	0.334691	K16216	0.15198	autoencoder	pathway	K16216	yueD; benzil reductase ((S)-benzoin forming) [EC:1.1.1.320]
UNKT-0_KVyW_AAAC-APmS_AAAD-AAI9aKuN|HILIC|pos	430117	0.320334	K14729	0.15198	autoencoder	pathway	K14729	FOX2; multifunctional beta-oxidation protein [EC:4.2.1.- 1.1.1.-]	M00013	Malonate semialdehyde pathway, propanoyl-CoA => acetyl-CoA
UNKT-0_IoBJ_AAAB-AGcM_AAAD-AAJ47Eln|C18|pos	420375	0.333305	K17428	0.15198	autoencoder	pathway	K17428	MRPL47, NCM1; large subunit ribosomal protein L47
UNKT-0_IblG_AAAC-APKy_AAAE-AAIKFB/5|HILIC|neg|2003	429653	0.333001	K00218	0.15198	autoencoder	pathway	K00218	por; protochlorophyllide reductase [EC:1.3.1.33]
UNKT-0_EqFh_AAAB-ACXu_AAAD-AABoLW/R|C18|pos	439298	0.321695	K18097	0.15198	autoencoder	pathway	K18097	GCY1; glycerol 2-dehydrogenase (NADP+) [EC:1.1.1.156]
UNKT-0_KzMn_AAAB-AJKa_AAAD-AAGTeW+l|C18|pos|2298	429653	0.334527	K00218	0.15198	autoencoder	pathway	K00218	por; protochlorophyllide reductase [EC:1.3.1.33]
UNKT-0_EqFi_AAAB-AIw8_AAAD-AACJzT/5|C18|pos|1049	443188	0.322393	K13993	0.15198	autoencoder	pathway	K13993	HSP20; HSP20 family protein
UNKT-0_KupG_AAAB-AQ0k_AAAE-AAMkNy/7|C18|neg|2282	429653	0.334432	K00218	0.15198	autoencoder	pathway	K00218	por; protochlorophyllide reductase [EC:1.3.1.33]
UNKT-0_D5KD_AAAC-ATM6_AAAD-AACR6WcJ|HILIC|pos	447116	0.322277	K07766	0.15198	autoencoder	pathway	K07766	E3.6.1.52; diphosphoinositol-polyphosphate diphosphatase [EC:3.6.1.52]
UNKT-0_IKuM_AAAC-ARR8_AAAD-AAMEBp3D|HILIC|pos	449132	0.332166	K07941	0.15198	autoencoder	pathway	K07941	ARF6; ADP-ribosylation factor 6
UNKT-0_EbYK_AAAB-ACEq_AAAE-AADvUa//|C18|neg	400592	0.334184	K15100	0.15198	autoencoder	pathway	K15100	SLC25A1, CTP; solute carrier family 25 (mitochondrial citrate transporter), member 1
UNKT-0_KV4x_AAAC-ACr4_AAAB-AAAAAAAA|HILIC|pos	400592	0.323167	K15100	0.15198	autoencoder	pathway	K15100	SLC25A1, CTP; solute carrier family 25 (mitochondrial citrate transporter), member 1
UNKT-0_Nz6a_AAAB-ACBi_AAAC-AAAAAAAA|C18|neg|2470	425512	0.324995	K18182	0.15198	autoencoder	pathway	K18182	COX16; cytochrome c oxidase assembly protein subunit 16
UNKT-0_KupG_AAAB-AQ0k_AAAE-AAMkNy/7|C18|neg|2283	425054	0.323772	K00863	0.15198	autoencoder	pathway	K00863	DAK, TKFC; triose/dihydroxyacetone kinase / FAD-AMP lyase (cyclizing) [EC:2.7.1.28 2.7.1.29 4.6.1.15]	M00344	Formaldehyde assimilation, xylulose monophosphate pathway
UNKT-0_IPjV_AAAC-AOjk_AAAD-AAPFTT+w|HILIC|pos	363303	0.331286	K00365	0.15198	autoencoder	pathway	K00365	uaZ; urate oxidase [EC:1.7.3.3]	M00546	Purine degradation, xanthine => urea
UNKT-0_GmeT_AAAC-ARCU_AAAE-AAEFhinV|HILIC|neg	400592	0.322817	K15100	0.15198	autoencoder	pathway	K15100	SLC25A1, CTP; solute carrier family 25 (mitochondrial citrate transporter), member 1
UNKT-0_Fwq4_AAAC-AG5a_AAAE-AAFgca95|HILIC|neg	429653	0.329562	K00218	0.15198	autoencoder	pathway	K00218	por; protochlorophyllide reductase [EC:1.3.1.33]
UNKT-0_GEV6_AAAB-AHvA_AAAD-AAFm+19e|C18|pos	429653	0.331362	K00218	0.15198	autoencoder	pathway	K00218	por; protochlorophyllide reductase [EC:1.3.1.33]
UNKT-0_HhJw_AAAB-AH7+_AAAD-AAE4ic98|C18|pos	429653	0.328728	K00218	0.15198	autoencoder	pathway	K00218	por; protochlorophyllide reductase [EC:1.3.1.33]
UNKT-0_E9mH_AAAB-ACO+_AAAE-AAF39b/s|C18|neg	443469	0.334363	K20069	0.15198	autoencoder	pathway	K20069	NECAP1_2; adaptin ear-binding coat-associated protein 1/2
UNKT-0_EgS7_AAAC-ATfW_AAAD-AAFzON6V|HILIC|pos|1001	436667	0.331566	K00915,ko:K14399	0.15198	autoencoder	pathway	K00915; K14399	IPMK, IPK2; inositol-polyphosphate multikinase [EC:2.7.1.140 2.7.1.151]; CLP1, HERB; polyribonucleotide 5'-hydroxyl-kinase [EC:2.7.1.78]	M00132	Inositol phosphate metabolism, Ins(1,3,4)P3 => phytate
UNKT-0_L3hO_AAAB-AOoa_AAAE-AABLe798|C18|neg	70006	0.332308	K02962	0.15198	autoencoder	pathway	K02962	RP-S17e, RPS17; small subunit ribosomal protein S17e
UNKT-0_GfJn_AAAC-AK+C_AAAE-AACGGl9Y|HILIC|neg|1620	400592	0.321944	K15100	0.15198	autoencoder	pathway	K15100	SLC25A1, CTP; solute carrier family 25 (mitochondrial citrate transporter), member 1
UNKT-0_T7R7_AAAB-AOnK_AAAD-AAXKgX+f|C18|pos	476733	0.329956	K08139	0.15198	autoencoder	pathway	K08139	HXT; MFS transporter, SP family, sugar:H+ symporter
UNKT-0_KRV6_AAAB-APww_AAAE-AAFLmi/3|C18|neg|2227	425847	0.32673	K14545	0.15198	autoencoder	pathway	K14545	RRP7; ribosomal RNA-processing protein 7
UNKT-0_GVYU_AAAB-AB2c_AAAC-AAAAAAAA|C18|neg	449132	0.330051	K07941	0.15198	autoencoder	pathway	K07941	ARF6; ADP-ribosylation factor 6
UNKT-0_FYXt_AAAB-AIf6_AAAD-AADH5lob|C18|pos	429653	0.322591	K00218	0.15198	autoencoder	pathway	K00218	por; protochlorophyllide reductase [EC:1.3.1.33]
UNKT-0_JWcP_AAAC-ACqo_AAAB-AAAAAAAA|HILIC|pos	443188	0.328477	K13993	0.15198	autoencoder	pathway	K13993	HSP20; HSP20 family protein
2-Methoxycinnamic acid|[M-H]-|C18|neg	421541	0.32537	K12736	0.15198	autoencoder	pathway	K12736	PPWD1; peptidylprolyl isomerase domain and WD repeat-containing protein 1 [EC:5.2.1.8]
UNKT-0_GTDc_AAAB-AOPG_AAAD-AADHJuNh|C18|pos	429653	0.330084	K00218	0.15198	autoencoder	pathway	K00218	por; protochlorophyllide reductase [EC:1.3.1.33]
UNKT-0_FV9n_AAAB-ACIa_AAAD-AADqkS//|C18|pos	447116	0.32167	K07766	0.15198	autoencoder	pathway	K07766	E3.6.1.52; diphosphoinositol-polyphosphate diphosphatase [EC:3.6.1.52]
Roccellic Acid|[M-H]-|C18|neg	421541	0.332331	K12736	0.15198	autoencoder	pathway	K12736	PPWD1; peptidylprolyl isomerase domain and WD repeat-containing protein 1 [EC:5.2.1.8]
UNKT-0_T7Rl_AAAB-APAo_AAAD-AAcb0QC2|C18|pos	70006	0.326764	K02962	0.15198	autoencoder	pathway	K02962	RP-S17e, RPS17; small subunit ribosomal protein S17e
UNKT-0_IjL7_AAAC-ATCI_AAAD-AAGSuPwz|HILIC|pos	443188	0.324263	K13993	0.15198	autoencoder	pathway	K13993	HSP20; HSP20 family protein
UNKT-0_Ibpt_AAAB-AB8O_AAAD-AAHVFAyL|C18|pos	429653	0.33401	K00218	0.15198	autoencoder	pathway	K00218	por; protochlorophyllide reductase [EC:1.3.1.33]
UNKT-0_C0z7_AAAB-ACZc_AAAD-AAAk9v/r|C18|pos|562	447116	0.324236	K07766	0.15198	autoencoder	pathway	K07766	E3.6.1.52; diphosphoinositol-polyphosphate diphosphatase [EC:3.6.1.52]
UNKT-0_G+/K_AAAB-AKeU_AAAD-AAAJ65sv|C18|pos	429653	0.32866	K00218	0.15198	autoencoder	pathway	K00218	por; protochlorophyllide reductase [EC:1.3.1.33]
UNKT-0_QX91_AAAC-ACus_AAAB-AAAAAAAA|HILIC|pos	410680	0.330385	K03938	0.15198	autoencoder	pathway	K03938	NDUFS5; NADH dehydrogenase (ubiquinone) Fe-S protein 5	M00143	NADH dehydrogenase (ubiquinone) Fe-S protein/flavoprotein complex, mitochondria
UNKT-0_H+c0_AAAB-AJKa_AAAD-AAFQKG7e|C18|pos	436667	0.323247	K00915,ko:K14399	0.15198	autoencoder	pathway	K00915; K14399	IPMK, IPK2; inositol-polyphosphate multikinase [EC:2.7.1.140 2.7.1.151]; CLP1, HERB; polyribonucleotide 5'-hydroxyl-kinase [EC:2.7.1.78]	M00132	Inositol phosphate metabolism, Ins(1,3,4)P3 => phytate
UNKT-0_OPOr_AAAC-ACem_AAAB-AAAAAAAA|HILIC|pos	420323	0.33465	K03007	0.15198	autoencoder	pathway	K03007	RPABC5, RPB10, POLR2L; DNA-directed RNA polymerases I, II, and III subunit RPABC5
UNKT-0_FzQ6_AAAC-ACtc_AAAB-AAAAAAAA|HILIC|pos	410680	0.320902	K03938	0.15198	autoencoder	pathway	K03938	NDUFS5; NADH dehydrogenase (ubiquinone) Fe-S protein 5	M00143	NADH dehydrogenase (ubiquinone) Fe-S protein/flavoprotein complex, mitochondria
UNKT-0_KzFZ_AAAB-ADGw_AAAE-AALf6d+I|C18|neg	371889	0.333765	K00750	0.15198	autoencoder	pathway	K00750	GYG1, GYG2; glycogenin [EC:2.4.1.186]	M00854	Glycogen biosynthesis, glucose-1P => glycogen/starch
UNKT-0_Gc0/_AAAB-ABy2_AAAD-AABfP96M|C18|pos	438155	0.332406	K00008	0.15198	autoencoder	pathway	K00008	SORD, gutB; L-iditol 2-dehydrogenase [EC:1.1.1.14]	M00014	Glucuronate pathway (uronate pathway)
UNKT-0_I5Ez_AAAB-ALwW_AAAD-AANZXe/l|C18|pos	429653	0.323867	K00218	0.15198	autoencoder	pathway	K00218	por; protochlorophyllide reductase [EC:1.3.1.33]
UNKT-0_Ezxv_AAAC-AOV+_AAAD-AABJmKZq|HILIC|pos	133369	0.333843	K01210	0.15198	autoencoder	pathway	K01210	E3.2.1.58; glucan 1,3-beta-glucosidase [EC:3.2.1.58]
UNKT-0_E2Jx_AAAB-ALhg_AAAD-AAAF9h7K|C18|pos	429653	0.321984	K00218	0.15198	autoencoder	pathway	K00218	por; protochlorophyllide reductase [EC:1.3.1.33]
UNKT-0_GhjA_AAAB-AB76_AAAE-AABX5/hO|C18|neg	410680	0.329921	K03938	0.15198	autoencoder	pathway	K03938	NDUFS5; NADH dehydrogenase (ubiquinone) Fe-S protein 5	M00143	NADH dehydrogenase (ubiquinone) Fe-S protein/flavoprotein complex, mitochondria
UNKT-0_D5KQ_AAAB-AE5c_AAAE-AAD5KQ//|C18|neg	242018	0.325801	K12795	0.15198	autoencoder	pathway	K12795	SUGT1, SGT1; suppressor of G2 allele of SKP1
UNKT-0_EY+M_AAAC-AMwG_AAAD-AAECDB72|HILIC|pos	171097	0.323208	K01187	0.15198	autoencoder	pathway	K01187	malZ; alpha-glucosidase [EC:3.2.1.20]
UNKT-0_GTDa_AAAC-ALPs_AAAD-AABwFnc3|HILIC|pos	438469	0.326694	K12346	0.15198	autoencoder	pathway	K12346	SMF; metal iron transporter
UNKT-0_D+FA_AAAB-AEbI_AAAD-AACnavwk|C18|pos	453784	0.323719	K12845	0.15198	autoencoder	pathway	K12845	SNU13, NHP2L; U4/U6 small nuclear ribonucleoprotein SNU13
UNKT-0_H3IS_AAAB-AIVS_AAAE-AAEYYs4a|C18|neg	371889	0.332019	K00750	0.15198	autoencoder	pathway	K00750	GYG1, GYG2; glycogenin [EC:2.4.1.186]	M00854	Glycogen biosynthesis, glucose-1P => glycogen/starch
UNKT-0_J9eQ_AAAB-ANm8_AAAD-AAM0Yj/a|C18|pos	447116	0.321279	K07766	0.15198	autoencoder	pathway	K07766	E3.6.1.52; diphosphoinositol-polyphosphate diphosphatase [EC:3.6.1.52]
UNKT-0_FTig_AAAB-AH5U_AAAD-AAECD69+|C18|pos	429653	0.325123	K00218	0.15198	autoencoder	pathway	K00218	por; protochlorophyllide reductase [EC:1.3.1.33]
UNKT-0_Nz6a_AAAB-ACBi_AAAC-AAAAAAAA|C18|neg|2469	371889	0.329308	K00750	0.15198	autoencoder	pathway	K00750	GYG1, GYG2; glycogenin [EC:2.4.1.186]	M00854	Glycogen biosynthesis, glucose-1P => glycogen/starch
UNKT-0_GEby_AAAB-AJfW_AAAC-AAAAAAAA|C18|neg	242018	0.330205	K12795	0.15198	autoencoder	pathway	K12795	SUGT1, SGT1; suppressor of G2 allele of SKP1
UNKT-0_Fkq3_AAAB-ACE0_AAAD-AAHCXPNt|C18|pos	430966	0.331388	K17608	0.15198	autoencoder	pathway	K17608	STRN1_3_4; striatin 1/3/4
UNKT-0_IDdd_AAAB-AONs_AAAD-AAPfTXw0|C18|pos	429653	0.331797	K00218	0.15198	autoencoder	pathway	K00218	por; protochlorophyllide reductase [EC:1.3.1.33]
UNKT-0_DW8S_AAAB-AWjc_AAAE-AAAAK99+|C18|neg	424681	0.334443	K00020	0.15198	autoencoder	pathway	K00020	HIBADH, mmsB; 3-hydroxyisobutyrate dehydrogenase [EC:1.1.1.31]
UNKT-0_DKyN_AAAC-ADOu_AAAD-AAAYL66O|HILIC|pos	421541	0.327753	K12736	0.15198	autoencoder	pathway	K12736	PPWD1; peptidylprolyl isomerase domain and WD repeat-containing protein 1 [EC:5.2.1.8]
UNKT-0_EitJ_AAAB-AG9U_AAAB-AAAAAAAA|C18|pos	242018	0.323738	K12795	0.15198	autoencoder	pathway	K12795	SUGT1, SGT1; suppressor of G2 allele of SKP1
UNKT-0_Kwks_AAAB-AIt0_AAAD-AACRbV8Q|C18|pos	439298	0.322578	K18097	0.15198	autoencoder	pathway	K18097	GCY1; glycerol 2-dehydrogenase (NADP+) [EC:1.1.1.156]
UNKT-0_Db3G_AAAB-ACTM_AAAD-AAAjPKZP|C18|pos	429653	0.333703	K00218	0.15198	autoencoder	pathway	K00218	por; protochlorophyllide reductase [EC:1.3.1.33]
UNKT-0_Gwd0_AAAC-AIO4_AAAD-AADkfb57|HILIC|pos	371889	0.332117	K00750	0.15198	autoencoder	pathway	K00750	GYG1, GYG2; glycogenin [EC:2.4.1.186]	M00854	Glycogen biosynthesis, glucose-1P => glycogen/starch
UNKT-0_LwNC_AAAB-AJuM_AAAD-AAOACl83|C18|pos	371889	0.332199	K00750	0.15198	autoencoder	pathway	K00750	GYG1, GYG2; glycogenin [EC:2.4.1.186]	M00854	Glycogen biosynthesis, glucose-1P => glycogen/starch
UNKT-0_Cv+r_AAAB-AIls_AAAD-AAApqH5f|C18|pos	371889	0.325919	K00750	0.15198	autoencoder	pathway	K00750	GYG1, GYG2; glycogenin [EC:2.4.1.186]	M00854	Glycogen biosynthesis, glucose-1P => glycogen/starch
Cyclo-prolylglycine|[M+H]+|C18|pos	443469	0.32979	K20069	0.15198	autoencoder	pathway	K20069	NECAP1_2; adaptin ear-binding coat-associated protein 1/2
UNKT-0_KkhV_AAAC-AD1o_AAAD-AAKAY9+v|HILIC|pos|2262	360533	0.329986	K03457	0.15198	autoencoder	pathway	K03457	TC.NCS1; nucleobase:cation symporter-1, NCS1 family
UNKT-0_E2Ju_AAAC-AOCm_AAAD-AAD53+8d|HILIC|pos	438469	0.323483	K12346	0.15198	autoencoder	pathway	K12346	SMF; metal iron transporter
UNKT-0_L5/N_AAAC-AShe_AAAD-AADHQJ+D|HILIC|pos	371889	0.334053	K00750	0.15198	autoencoder	pathway	K00750	GYG1, GYG2; glycogenin [EC:2.4.1.186]	M00854	Glycogen biosynthesis, glucose-1P => glycogen/starch
UNKT-0_FkpK_AAAB-AIPg_AAAD-AAFsQLsa|C18|pos	371889	0.322058	K00750	0.15198	autoencoder	pathway	K00750	GYG1, GYG2; glycogenin [EC:2.4.1.186]	M00854	Glycogen biosynthesis, glucose-1P => glycogen/starch
UNKT-0_K4AM_AAAB-AGk8_AAAD-AACsrOx/|C18|pos	371889	0.321618	K00750	0.15198	autoencoder	pathway	K00750	GYG1, GYG2; glycogenin [EC:2.4.1.186]	M00854	Glycogen biosynthesis, glucose-1P => glycogen/starch
UNKT-0_IKxr_AAAC-AQoi_AAAD-AAL7OI+S|HILIC|pos	447499	0.328804	K12260	0.15198	autoencoder	pathway	K12260	SRX1; sulfiredoxin [EC:1.8.98.2]
UNKT-0_OYww_AAAB-AJiK_AAAD-AAEdIk8A|C18|pos	436501	0.326156	K11097	0.15198	autoencoder	pathway	K11097	SNRPE, SME; small nuclear ribonucleoprotein E
UNKT-0_JWVc_AAAB-ANxk_AAAD-AAMauS3a|C18|pos|2121	369583	0.328092	K00135	0.15198	autoencoder	pathway	K00135	gabD; succinate-semialdehyde dehydrogenase / glutarate-semialdehyde dehydrogenase [EC:1.2.1.16 1.2.1.79 1.2.1.20]	M00027; M00956; M00957	GABA (gamma-Aminobutyrate) shunt; Lysine degradation, bacteria, L-lysine => succinate; Lysine degradation, bacteria, L-lysine => glutarate => succinate/acetyl-CoA
UNKT-0_D5KF_AAAB-ACdq_AAAD-AADNMA//|C18|pos	429653	0.330288	K00218	0.15198	autoencoder	pathway	K00218	por; protochlorophyllide reductase [EC:1.3.1.33]
UNKT-0_G1E9_AAAC-AO9+_AAAD-AAEtzL9T|HILIC|pos	371889	0.330012	K00750	0.15198	autoencoder	pathway	K00750	GYG1, GYG2; glycogenin [EC:2.4.1.186]	M00854	Glycogen biosynthesis, glucose-1P => glycogen/starch
UNKT-0_GVZu_AAAC-ASK+_AAAD-AAGYTL87|HILIC|pos	371889	0.326077	K00750	0.15198	autoencoder	pathway	K00750	GYG1, GYG2; glycogenin [EC:2.4.1.186]	M00854	Glycogen biosynthesis, glucose-1P => glycogen/starch
2-Piperidone; CE10; XUWHAWMETYGRKB-UHFFFAOYSA-N|[M+H]+|C18|pos	400592	0.330099	K15100	0.15198	autoencoder	pathway	K15100	SLC25A1, CTP; solute carrier family 25 (mitochondrial citrate transporter), member 1
UNKT-0_SlNH_AAAB-AB48_AAAC-AAAAAAAA|C18|neg	440196	0.326763	K00128	0.15198	autoencoder	pathway	K00128	ALDH; aldehyde dehydrogenase (NAD+) [EC:1.2.1.3]	M00135; M00913; M01047	GABA biosynthesis, eukaryotes, putrescine => GABA; Pantothenate biosynthesis, 2-oxoisovalerate/spermine => pantothenate; Juvenile hormone biosynthesis, insects, farnesyl-PP => juvenile hormone III
UNKT-0_GriR_AAAB-AGoO_AAAD-AAEbZLY6|C18|pos	438155	0.325345	K00008	0.15198	autoencoder	pathway	K00008	SORD, gutB; L-iditol 2-dehydrogenase [EC:1.1.1.14]	M00014	Glucuronate pathway (uronate pathway)
UNKT-0_D+FA_AAAB-AIZq_AAAD-AAApNK14|C18|pos	411479	0.324151	K06976	0.15198	autoencoder	pathway	K06976	K06976; uncharacterized protein
UNKT-0_GmeV_AAAC-APns_AAAE-AAFBe1iZ|HILIC|neg	424681	0.329217	K00020	0.15198	autoencoder	pathway	K00020	HIBADH, mmsB; 3-hydroxyisobutyrate dehydrogenase [EC:1.1.1.31]
UNKT-0_FMNy_AAAB-AFBG_AAAD-AAHGOr0I|C18|pos	430966	0.329884	K17608	0.15198	autoencoder	pathway	K17608	STRN1_3_4; striatin 1/3/4
UNKT-0_FCg3_AAAB-AMN4_AAAD-AABXf8Qv|C18|pos	371889	0.326485	K00750	0.15198	autoencoder	pathway	K00750	GYG1, GYG2; glycogenin [EC:2.4.1.186]	M00854	Glycogen biosynthesis, glucose-1P => glycogen/starch
UNKT-0_F6nZ_AAAB-AF4k_AAAD-AAGevA2C|C18|pos|1135	411479	0.323008	K06976	0.15198	autoencoder	pathway	K06976	K06976; uncharacterized protein
UNKT-0_ISGb_AAAB-ACEq_AAAD-AAK0JNnX|C18|pos	443469	0.327101	K20069	0.15198	autoencoder	pathway	K20069	NECAP1_2; adaptin ear-binding coat-associated protein 1/2
UNKT-0_FYZg_AAAB-AFu4_AAAB-AAAAAAAA|C18|pos	440196	0.331955	K00128	0.15198	autoencoder	pathway	K00128	ALDH; aldehyde dehydrogenase (NAD+) [EC:1.2.1.3]	M00135; M00913; M01047	GABA biosynthesis, eukaryotes, putrescine => GABA; Pantothenate biosynthesis, 2-oxoisovalerate/spermine => pantothenate; Juvenile hormone biosynthesis, insects, farnesyl-PP => juvenile hormone III
UNKT-0_D+FA_AAAB-ARVY_AAAD-AACna1bj|C18|pos	447499	0.326555	K12260	0.15198	autoencoder	pathway	K12260	SRX1; sulfiredoxin [EC:1.8.98.2]
UNKT-0_F6nZ_AAAB-AF4k_AAAD-AAGevA2C|C18|pos|1134	447499	0.322061	K12260	0.15198	autoencoder	pathway	K12260	SRX1; sulfiredoxin [EC:1.8.98.2]
UNKT-0_EMs3_AAAB-ADUC_AAAD-AAGPUSvt|C18|pos|892	439298	0.331036	K18097	0.15198	autoencoder	pathway	K18097	GCY1; glycerol 2-dehydrogenase (NADP+) [EC:1.1.1.156]
(13E)-1-amino-13-ethylidene-11-methyl-6-azatricyclo_]trideca-2(7),3,5,10-tetraen-5-ol|[M+H]+|C18|pos	447499	0.32059	K12260	0.15198	autoencoder	pathway	K12260	SRX1; sulfiredoxin [EC:1.8.98.2]
UNKT-0_GLus_AAAB-AKqM_AAAB-AAAAAAAA|C18|pos	371889	0.329292	K00750	0.15198	autoencoder	pathway	K00750	GYG1, GYG2; glycogenin [EC:2.4.1.186]	M00854	Glycogen biosynthesis, glucose-1P => glycogen/starch
UNKT-0_FuWk_AAAB-AJOU_AAAD-AAG4lxrh|C18|pos	371889	0.322821	K00750	0.15198	autoencoder	pathway	K00750	GYG1, GYG2; glycogenin [EC:2.4.1.186]	M00854	Glycogen biosynthesis, glucose-1P => glycogen/starch
UNKT-0_IDTY_AAAC-AQx6_AAAD-AAIErFpy|HILIC|pos	425054	0.333571	K00863	0.15198	autoencoder	pathway	K00863	DAK, TKFC; triose/dihydroxyacetone kinase / FAD-AMP lyase (cyclizing) [EC:2.7.1.28 2.7.1.29 4.6.1.15]	M00344	Formaldehyde assimilation, xylulose monophosphate pathway
UNKT-0_G3mx_AAAB-AGS+_AAAD-AAFveS/q|C18|pos	431627	0.320573	K10599	0.15198	autoencoder	pathway	K10599	PRPF19, PRP19; pre-mRNA-processing factor 19 [EC:2.3.2.27]
UNKT-0_E2Jw_AAAC-ASDK_AAAD-AAAtNG5g|HILIC|pos	426342	0.3339	K01111,ko:K06116,ko:K06117	0.15198	autoencoder	pathway	K01111; K06116; K06117	E3.1.3.68; 2-deoxyglucose-6-phosphatase [EC:3.1.3.68]; GPP; glycerol-1-phosphatase [EC:3.1.3.21]; E3.1.3.21; glycerol-1-phosphatase [EC:3.1.3.21]
UNKT-0_NRx4_AAAB-AE/O_AAAD-AAIDdK/q|C18|pos	429653	0.325118	K00218	0.15198	autoencoder	pathway	K00218	por; protochlorophyllide reductase [EC:1.3.1.33]
UNKT-0_GkPy_AAAB-AMDG_AAAD-AAEL0FuD|C18|pos	396102	0.323673	K13354	0.15198	autoencoder	pathway	K13354	SLC25A17, PMP34; solute carrier family 25 (peroxisomal adenine nucleotide transporter), member 17
UNKT-0_FiIH_AAAC-AI3q_AAAE-AAA8eJyR|HILIC|neg	443188	0.348006	K13993	0.149307	autoencoder	pathway	K13993	HSP20; HSP20 family protein
UNKT-0_Illi_AAAC-AI2a_AAAD-AAI91T6T|HILIC|pos	438530	0.349052	K01648	0.149307	autoencoder	pathway	K01648	ACLY; ATP citrate (pro-S)-lyase [EC:2.3.3.8]
UNKT-0_ERj2_AAAC-AG8i_AAAD-AAE8t9/s|HILIC|pos	443188	0.346514	K13993	0.149307	autoencoder	pathway	K13993	HSP20; HSP20 family protein
UNKT-0_CyS0_AAAC-AOq6_AAAE-AACtVM/D|HILIC|neg	425847	0.340813	K14545	0.149307	autoencoder	pathway	K14545	RRP7; ribosomal RNA-processing protein 7
N-(2,4-dimethylphenyl)formamide|[M+H]+|C18|pos	439298	0.348675	K18097	0.149307	autoencoder	pathway	K18097	GCY1; glycerol 2-dehydrogenase (NADP+) [EC:1.1.1.156]
UNKT-0_Gt1b_AAAB-ACG2_AAAD-AAHh/sWL|C18|pos	433406	0.349247	K17742	0.149307	autoencoder	pathway	K17742	SOU1; sorbose reductase [EC:1.1.1.289]
UNKT-0_GOCw_AAAB-AKLa_AAAD-AADXCR7t|C18|pos	430117	0.343954	K14729	0.149307	autoencoder	pathway	K14729	FOX2; multifunctional beta-oxidation protein [EC:4.2.1.- 1.1.1.-]	M00013	Malonate semialdehyde pathway, propanoyl-CoA => acetyl-CoA
UNKT-0_JvID_AAAB-APNw_AAAE-AAGCjd+c|C18|neg|2158	430181	0.347004	K03283	0.149307	autoencoder	pathway	K03283	HSPA1_6_8; heat shock 70kDa protein 1/6/8
UNKT-0_GTBA_AAAB-ACIQ_AAAD-AAHv4++C|C18|pos	433404	0.346251	K00008	0.149307	autoencoder	pathway	K00008	SORD, gutB; L-iditol 2-dehydrogenase [EC:1.1.1.14]	M00014	Glucuronate pathway (uronate pathway)
UNKT-0_DW8T_AAAB-AB/W_AAAE-AADW37//|C18|neg	430181	0.3443	K03283	0.149307	autoencoder	pathway	K03283	HSPA1_6_8; heat shock 70kDa protein 1/6/8
UNKT-0_E9gO_AAAB-ACAc_AAAD-AAHwsUwI|C18|pos|851	430181	0.344296	K03283	0.149307	autoencoder	pathway	K03283	HSPA1_6_8; heat shock 70kDa protein 1/6/8
UNKT-0_O7SF_AAAB-APsO_AAAD-AAKYicz9|C18|pos|2474	181991	0.342863	K00008,ko:K05351	0.149307	autoencoder	pathway	K00008; K05351	SORD, gutB; L-iditol 2-dehydrogenase [EC:1.1.1.14]; E1.1.1.9; D-xylulose reductase [EC:1.1.1.9]	M00014	Glucuronate pathway (uronate pathway)
UNKT-0_JqNH_AAAB-AQk8_AAAE-AAJ0w7/m|C18|neg|2148	432183	0.3427	K03231	0.149307	autoencoder	pathway	K03231	EEF1A; elongation factor 1-alpha
UNKT-0_LwLG_AAAB-AIfm_AAAB-AAAAAAAA|C18|pos|2373	425512	0.342403	K18182	0.149307	autoencoder	pathway	K18182	COX16; cytochrome c oxidase assembly protein subunit 16
UNKT-0_KpuB_AAAB-AOgw_AAAE-AAHPHr//|C18|neg	425512	0.341684	K18182	0.149307	autoencoder	pathway	K18182	COX16; cytochrome c oxidase assembly protein subunit 16
URIDINE 5'-DIPHOSPHOGLUCOSE|[M-H]-|C18|neg	433406	0.341678	K17742	0.149307	autoencoder	pathway	K17742	SOU1; sorbose reductase [EC:1.1.1.289]
UNKT-0_FOu8_AAAB-AJp0_AAAD-AAEI0g7P|C18|pos	440196	0.341633	K00128	0.149307	autoencoder	pathway	K00128	ALDH; aldehyde dehydrogenase (NAD+) [EC:1.2.1.3]	M00135; M00913; M01047	GABA biosynthesis, eukaryotes, putrescine => GABA; Pantothenate biosynthesis, 2-oxoisovalerate/spermine => pantothenate; Juvenile hormone biosynthesis, insects, farnesyl-PP => juvenile hormone III
UNKT-0_D0PT_AAAB-ACOC_AAAE-AABbwhns|C18|neg	375850	0.341246	K04079	0.149307	autoencoder	pathway	K04079	HSP90A, htpG; molecular chaperone HtpG
UNKT-0_D+Kt_AAAB-AHA6_AAAD-AAApNX7l|C18|pos	441768	0.339193	K00863	0.149307	autoencoder	pathway	K00863	DAK, TKFC; triose/dihydroxyacetone kinase / FAD-AMP lyase (cyclizing) [EC:2.7.1.28 2.7.1.29 4.6.1.15]	M00344	Formaldehyde assimilation, xylulose monophosphate pathway
UNKT-0_EgS6_AAAC-ANIy_AAAD-AAFdg7po|HILIC|pos	375850	0.338121	K04079	0.149307	autoencoder	pathway	K04079	HSP90A, htpG; molecular chaperone HtpG
UNKT-0_M8H0_AAAB-APiE_AAAE-AALBVc++|C18|neg|2383	375850	0.335988	K04079	0.149307	autoencoder	pathway	K04079	HSP90A, htpG; molecular chaperone HtpG
UNKT-0_JMwT_AAAB-ADSo_AAAD-AAMeVRTL|C18|pos	426342	0.34714	K01111,ko:K06116,ko:K06117	0.149307	autoencoder	pathway	K01111; K06116; K06117	E3.1.3.68; 2-deoxyglucose-6-phosphatase [EC:3.1.3.68]; GPP; glycerol-1-phosphatase [EC:3.1.3.21]; E3.1.3.21; glycerol-1-phosphatase [EC:3.1.3.21]
UNKT-0_FuXe_AAAC-ASNe_AAAB-AAAAAAAA|HILIC|pos|1402	425512	0.3354	K18182	0.149307	autoencoder	pathway	K18182	COX16; cytochrome c oxidase assembly protein subunit 16
UNKT-0_D7m+_AAAB-AB9o_AAAC-AAAAAAAA|C18|neg	421863	0.337332	K03809	0.149307	autoencoder	pathway	K03809	wrbA; NAD(P)H dehydrogenase (quinone) [EC:1.6.5.2]
UNKT-0_G8iI_AAAB-AGs6_AAAD-AACDLr8B|C18|pos	423240	0.335826	K06990	0.149307	autoencoder	pathway	K06990	MEMO1; MEMO1 family protein
UNKT-0_DW8R_AAAC-APV4_AAAE-AADW36//|HILIC|neg|717	429653	0.343961	K00218	0.149307	autoencoder	pathway	K00218	por; protochlorophyllide reductase [EC:1.3.1.33]
UNKT-0_Gcod_AAAB-AHLO_AAAE-AAAYO1uV|C18|neg	425512	0.344082	K18182	0.149307	autoencoder	pathway	K18182	COX16; cytochrome c oxidase assembly protein subunit 16
UNKT-0_DW8T_AAAB-AOHw_AAAE-AADW2m//|C18|neg|727	400592	0.340519	K15100	0.149307	autoencoder	pathway	K15100	SLC25A1, CTP; solute carrier family 25 (mitochondrial citrate transporter), member 1
UNKT-0_LQfn_AAAB-AJPG_AAAD-AAC7ul7e|C18|pos	429653	0.34897	K00218	0.149307	autoencoder	pathway	K00218	por; protochlorophyllide reductase [EC:1.3.1.33]
UNKT-0_D2ui_AAAC-ADfI_AAAB-AAAAAAAA|HILIC|pos|630	443188	0.335879	K13993	0.149307	autoencoder	pathway	K13993	HSP20; HSP20 family protein
UNKT-0_Db3H_AAAB-AB9U_AAAD-AADthay6|C18|pos	429653	0.34137	K00218	0.149307	autoencoder	pathway	K00218	por; protochlorophyllide reductase [EC:1.3.1.33]
UNKT-0_IjL9_AAAC-ATvw_AAAD-AAKr9Vh1|HILIC|pos	443188	0.348491	K13993	0.149307	autoencoder	pathway	K13993	HSP20; HSP20 family protein
UNKT-0_LQxU_AAAB-AP88_AAAE-AAJh/tw3|C18|neg	421863	0.343097	K03809	0.149307	autoencoder	pathway	K03809	wrbA; NAD(P)H dehydrogenase (quinone) [EC:1.6.5.2]
UNKT-0_FMNZ_AAAB-AIhe_AAAD-AACyNFKe|C18|pos	429653	0.340999	K00218	0.149307	autoencoder	pathway	K00218	por; protochlorophyllide reductase [EC:1.3.1.33]
UNKT-0_Kkhj_AAAB-AKDI_AAAD-AAM4QW8D|C18|pos	429653	0.3463	K00218	0.149307	autoencoder	pathway	K00218	por; protochlorophyllide reductase [EC:1.3.1.33]
UNKT-0_IqFI_AAAB-ABvk_AAAD-AAGD9K//|C18|pos	429653	0.344133	K00218	0.149307	autoencoder	pathway	K00218	por; protochlorophyllide reductase [EC:1.3.1.33]
(2R)-7-hydroxy-8-(2-hydroxyethyl)-5-methoxy-2-methyl-2,3-dihydrochromen-4-one|[M+H]+|C18|pos	429653	0.347782	K00218	0.149307	autoencoder	pathway	K00218	por; protochlorophyllide reductase [EC:1.3.1.33]
UNKT-0_ISCh_AAAB-AGpo_AAAD-AAIiiX/5|C18|pos|1972	429653	0.34991	K00218	0.149307	autoencoder	pathway	K00218	por; protochlorophyllide reductase [EC:1.3.1.33]
UNKT-0_Mert_AAAC-AO78_AAAD-AAO3dl+O|HILIC|pos	447499	0.344473	K12260	0.149307	autoencoder	pathway	K12260	SRX1; sulfiredoxin [EC:1.8.98.2]
UNKT-0_Gctk_AAAB-AGcC_AAAD-AADpMl6f|C18|pos	429653	0.336424	K00218	0.149307	autoencoder	pathway	K00218	por; protochlorophyllide reductase [EC:1.3.1.33]
UNKT-0_E9mH_AAAB-AEDO_AAAE-AADByB//|C18|neg	371889	0.340796	K00750	0.149307	autoencoder	pathway	K00750	GYG1, GYG2; glycogenin [EC:2.4.1.186]	M00854	Glycogen biosynthesis, glucose-1P => glycogen/starch
UNKT-0_DKwb_AAAC-AOci_AAAD-AACzFN5l|HILIC|pos	411479	0.346394	K06976	0.149307	autoencoder	pathway	K06976	K06976; uncharacterized protein
UNKT-0_D7j/_AAAC-AHPm_AAAE-AABEqT8h|HILIC|neg	400592	0.34419	K15100	0.149307	autoencoder	pathway	K15100	SLC25A1, CTP; solute carrier family 25 (mitochondrial citrate transporter), member 1
UNKT-0_HN0F_AAAC-ATIi_AAAD-AAGbQPey|HILIC|pos	429653	0.340044	K00218	0.149307	autoencoder	pathway	K00218	por; protochlorophyllide reductase [EC:1.3.1.33]
UNKT-0_LLxK_AAAB-APQQ_AAAE-AAAXTe+8|C18|neg	423620	0.349263	K16216	0.149307	autoencoder	pathway	K16216	yueD; benzil reductase ((S)-benzoin forming) [EC:1.1.1.320]
UNKT-0_IPlz_AAAB-AL8i_AAAD-AAKbdY7L|C18|pos	447499	0.339772	K12260	0.149307	autoencoder	pathway	K12260	SRX1; sulfiredoxin [EC:1.8.98.2]
UNKT-0_IIM+_AAAC-ACqU_AAAB-AAAAAAAA|HILIC|pos	443188	0.341082	K13993	0.149307	autoencoder	pathway	K13993	HSP20; HSP20 family protein
UNKT-0_MBmx_AAAB-AQEI_AAAD-AAJAQa6/|C18|pos	428467	0.339779	K01495	0.149307	autoencoder	pathway	K01495	GCH1, folE; GTP cyclohydrolase IA [EC:3.5.4.16]	M00126; M00841; M00842; M00843; M00988	Tetrahydrofolate biosynthesis, GTP => THF; Tetrahydrofolate biosynthesis, mediated by PTPS, GTP => THF; Tetrahydrobiopterin biosynthesis, GTP => BH4; L-threo-Tetrahydrobiopterin biosynthesis, GTP => L-threo-BH4; PreQ1 biosynthesis, GTP => 7-Aminomethyl-7-deazaguanine
UNKT-0_IUgF_AAAC-ALoY_AAAD-AACUl796|HILIC|pos	447499	0.345431	K12260	0.149307	autoencoder	pathway	K12260	SRX1; sulfiredoxin [EC:1.8.98.2]
UNKT-0_G1Jc_AAAC-AQUs_AAAE-AAGS9QhJ|HILIC|neg	423215	0.342414	K06875	0.149307	autoencoder	pathway	K06875	PDCD5, TFAR19; programmed cell death protein 5
UNKT-0_F6lo_AAAB-AHXa_AAAD-AADZmP9A|C18|pos	429653	0.340835	K00218	0.149307	autoencoder	pathway	K00218	por; protochlorophyllide reductase [EC:1.3.1.33]
UNKT-0_JxJO_AAAB-ACAm_AAAC-AAAAAAAA|C18|neg	443188	0.347801	K13993	0.149307	autoencoder	pathway	K13993	HSP20; HSP20 family protein
UNKT-0_Lytu_AAAB-AKRq_AAAD-AAKBzr+S|C18|pos	429653	0.341189	K00218	0.149307	autoencoder	pathway	K00218	por; protochlorophyllide reductase [EC:1.3.1.33]
UNKT-0_FTig_AAAB-AHTg_AAAD-AACDc3lc|C18|pos	429653	0.33987	K00218	0.149307	autoencoder	pathway	K00218	por; protochlorophyllide reductase [EC:1.3.1.33]
UNKT-0_EsfR_AAAB-AJnA_AAAD-AAC3D9+x|C18|pos	429653	0.349728	K00218	0.149307	autoencoder	pathway	K00218	por; protochlorophyllide reductase [EC:1.3.1.33]
UNKT-0_LpAn_AAAB-AIik_AAAD-AAKDMQj8|C18|pos	429653	0.335312	K00218	0.149307	autoencoder	pathway	K00218	por; protochlorophyllide reductase [EC:1.3.1.33]
UNKT-0_INNr_AAAB-AJ1Y_AAAD-AAKSln1I|C18|pos	429653	0.347639	K00218	0.149307	autoencoder	pathway	K00218	por; protochlorophyllide reductase [EC:1.3.1.33]
UNKT-0_EdsN_AAAC-AL1W_AAAE-AAFeQh4E|HILIC|neg|980	400592	0.337371	K15100	0.149307	autoencoder	pathway	K15100	SLC25A1, CTP; solute carrier family 25 (mitochondrial citrate transporter), member 1
UNKT-0_JlAl_AAAB-AJ28_AAAD-AAHpOz5a|C18|pos|2135	429653	0.337534	K00218	0.149307	autoencoder	pathway	K00218	por; protochlorophyllide reductase [EC:1.3.1.33]
UNKT-0_FYXx_AAAB-AHu2_AAAD-AAAU4F+d|C18|pos	429653	0.335695	K00218	0.149307	autoencoder	pathway	K00218	por; protochlorophyllide reductase [EC:1.3.1.33]
UNKT-0_DZWC_AAAC-AEtG_AAAE-AACQE2//|HILIC|neg	400592	0.339951	K15100	0.149307	autoencoder	pathway	K15100	SLC25A1, CTP; solute carrier family 25 (mitochondrial citrate transporter), member 1
UNKT-0_D+FC_AAAB-ACdM_AAAD-AADSG9//|C18|pos	429653	0.347907	K00218	0.149307	autoencoder	pathway	K00218	por; protochlorophyllide reductase [EC:1.3.1.33]
UNKT-0_G1RY_AAAB-AM6a_AAAD-AAALak1s|C18|pos	429653	0.346766	K00218	0.149307	autoencoder	pathway	K00218	por; protochlorophyllide reductase [EC:1.3.1.33]
UNKT-0_Jnf6_AAAC-AHjm_AAAD-AANwnI+2|HILIC|pos	242018	0.345349	K12795	0.149307	autoencoder	pathway	K12795	SUGT1, SGT1; suppressor of G2 allele of SKP1
UNKT-0_GaV4_AAAC-AFNc_AAAD-AAAu1AXP|HILIC|pos	421863	0.347276	K03809	0.149307	autoencoder	pathway	K03809	wrbA; NAD(P)H dehydrogenase (quinone) [EC:1.6.5.2]
UNKT-0_ExUh_AAAB-AI1y_AAAD-AAFY2X/I|C18|pos	429653	0.338209	K00218	0.149307	autoencoder	pathway	K00218	por; protochlorophyllide reductase [EC:1.3.1.33]
epsilon-Decalactone|[M+H]+|HILIC|pos	410680	0.337329	K03938	0.149307	autoencoder	pathway	K03938	NDUFS5; NADH dehydrogenase (ubiquinone) Fe-S protein 5	M00143	NADH dehydrogenase (ubiquinone) Fe-S protein/flavoprotein complex, mitochondria
Cyclo-prolylglycine|[M+H]+|HILIC|pos	447499	0.348426	K12260	0.149307	autoencoder	pathway	K12260	SRX1; sulfiredoxin [EC:1.8.98.2]
UNKT-0_F1qu_AAAB-AKsY_AAAD-AAEJn4+4|C18|pos	429653	0.343663	K00218	0.149307	autoencoder	pathway	K00218	por; protochlorophyllide reductase [EC:1.3.1.33]
UNKT-0_FTic_AAAB-AJWS_AAAD-AABDCO/S|C18|pos|1263	429653	0.348482	K00218	0.149307	autoencoder	pathway	K00218	por; protochlorophyllide reductase [EC:1.3.1.33]
UNKT-0_KOi8_AAAC-AQYm_AAAD-AABU9d/Y|HILIC|pos|2208	447116	0.345537	K07766	0.149307	autoencoder	pathway	K07766	E3.6.1.52; diphosphoinositol-polyphosphate diphosphatase [EC:3.6.1.52]
UNKT-0_OKjo_AAAC-AMy6_AAAD-AANEcZ/r|HILIC|pos	438469	0.348904	K12346	0.149307	autoencoder	pathway	K12346	SMF; metal iron transporter
UNKT-0_Fk2N_AAAC-AViS_AAAD-AAG+TNuK|HILIC|pos|1343	375822	0.339637	K00854	0.149307	autoencoder	pathway	K00854	xylB, XYLB; xylulokinase [EC:2.7.1.17]	M00014	Glucuronate pathway (uronate pathway)
UNKT-0_HZ6y_AAAC-AH8w_AAAD-AADqYAkD|HILIC|pos	447499	0.339338	K12260	0.149307	autoencoder	pathway	K12260	SRX1; sulfiredoxin [EC:1.8.98.2]
UNKT-0_I+C/_AAAB-AL32_AAAD-AAFIZd0X|C18|pos	429653	0.344709	K00218	0.149307	autoencoder	pathway	K00218	por; protochlorophyllide reductase [EC:1.3.1.33]
UNKT-0_DW8T_AAAB-ALOI_AAAE-AADW2p//|C18|neg	447116	0.336753	K07766	0.149307	autoencoder	pathway	K07766	E3.6.1.52; diphosphoinositol-polyphosphate diphosphatase [EC:3.6.1.52]
UNKT-0_Fr03_AAAB-ANxG_AAAD-AAEOaa+3|C18|pos	420323	0.340482	K03007	0.149307	autoencoder	pathway	K03007	RPABC5, RPB10, POLR2L; DNA-directed RNA polymerases I, II, and III subunit RPABC5
UNKT-0_DSMm_AAAB-AGS+_AAAD-AADZD4ef|C18|pos|704	429653	0.342289	K00218	0.149307	autoencoder	pathway	K00218	por; protochlorophyllide reductase [EC:1.3.1.33]
UNKT-0_FRCn_AAAB-ARew_AAAD-AABggb8y|C18|pos	443188	0.347282	K13993	0.149307	autoencoder	pathway	K13993	HSP20; HSP20 family protein
NCGC00385489-01!3-[4-methyl-1-(2-methylpropanoyl)-3-oxocyclohexyl]butanoic acid [IIN-based on: CCMSLIB00000846465]|[M-H2O+H]+|C18|pos	429653	0.33872	K00218	0.149307	autoencoder	pathway	K00218	por; protochlorophyllide reductase [EC:1.3.1.33]
UNKT-0_Mjmm_AAAC-ASw8_AAAD-AAIM732x|HILIC|pos	371889	0.343701	K00750	0.149307	autoencoder	pathway	K00750	GYG1, GYG2; glycogenin [EC:2.4.1.186]	M00854	Glycogen biosynthesis, glucose-1P => glycogen/starch
UNKT-0_EsbW_AAAB-AE+w_AAAD-AAGFb20f|C18|pos	436501	0.340879	K11097	0.149307	autoencoder	pathway	K11097	SNRPE, SME; small nuclear ribonucleoprotein E
UNKT-0_FMN+_AAAB-AH3m_AAAC-AAAAAAAA|C18|neg	371889	0.343219	K00750	0.149307	autoencoder	pathway	K00750	GYG1, GYG2; glycogenin [EC:2.4.1.186]	M00854	Glycogen biosynthesis, glucose-1P => glycogen/starch
UNKT-0_Jnf6_AAAC-AFcw_AAAD-AAKyIn+s|HILIC|pos	371889	0.337295	K00750	0.149307	autoencoder	pathway	K00750	GYG1, GYG2; glycogenin [EC:2.4.1.186]	M00854	Glycogen biosynthesis, glucose-1P => glycogen/starch
UNKT-0_GriS_AAAB-AF0+_AAAD-AAHJoLpp|C18|pos	443469	0.337099	K20069	0.149307	autoencoder	pathway	K20069	NECAP1_2; adaptin ear-binding coat-associated protein 1/2
Roquefortine A|[M+H]+|C18|pos	443188	0.339925	K13993	0.149307	autoencoder	pathway	K13993	HSP20; HSP20 family protein
UNKT-0_FMLn_AAAB-ACQY_AAAD-AABHm9dX|C18|pos	371889	0.345174	K00750	0.149307	autoencoder	pathway	K00750	GYG1, GYG2; glycogenin [EC:2.4.1.186]	M00854	Glycogen biosynthesis, glucose-1P => glycogen/starch
UNKT-0_Grge_AAAC-AQ7m_AAAD-AACT9duE|HILIC|pos	371889	0.347406	K00750	0.149307	autoencoder	pathway	K00750	GYG1, GYG2; glycogenin [EC:2.4.1.186]	M00854	Glycogen biosynthesis, glucose-1P => glycogen/starch
UNKT-0_FCg4_AAAB-AHgA_AAAD-AABAkdku|C18|pos|1162	443469	0.349575	K20069	0.149307	autoencoder	pathway	K20069	NECAP1_2; adaptin ear-binding coat-associated protein 1/2
UNKT-0_HcPF_AAAB-AGqu_AAAC-AAAAAAAA|C18|neg	443188	0.341178	K13993	0.149307	autoencoder	pathway	K13993	HSP20; HSP20 family protein
UNKT-0_Ivb3_AAAB-AI/8_AAAE-AADfOS/e|C18|neg	473304	0.345207	K01179	0.149307	autoencoder	pathway	K01179	E3.2.1.4; endoglucanase [EC:3.2.1.4]
UNKT-0_Cv+p_AAAC-AOXO_AAAD-AAApk4+B|HILIC|pos|574	438469	0.337289	K12346	0.149307	autoencoder	pathway	K12346	SMF; metal iron transporter
UNKT-0_FCg4_AAAB-AFeo_AAAD-AAGMQn6F|C18|pos|1159	429653	0.347935	K00218	0.149307	autoencoder	pathway	K00218	por; protochlorophyllide reductase [EC:1.3.1.33]
UNKT-0_LrQ4_AAAC-APfa_AAAD-AAGo5i//|HILIC|pos	347988	0.349945	K02942	0.149307	autoencoder	pathway	K02942	RP-LP1, RPLP1; large subunit ribosomal protein LP1
UNKT-0_Gmn3_AAAC-ALQA_AAAD-AAFzsc+Z|HILIC|pos	371889	0.335286	K00750	0.149307	autoencoder	pathway	K00750	GYG1, GYG2; glycogenin [EC:2.4.1.186]	M00854	Glycogen biosynthesis, glucose-1P => glycogen/starch
UNKT-0_DSMm_AAAB-AGS+_AAAD-AADZD4ef|C18|pos|705	429653	0.34087	K00218	0.149307	autoencoder	pathway	K00218	por; protochlorophyllide reductase [EC:1.3.1.33]
UNKT-0_JWVc_AAAB-ANxk_AAAD-AAMauS3a|C18|pos|2122	443469	0.335562	K20069	0.149307	autoencoder	pathway	K20069	NECAP1_2; adaptin ear-binding coat-associated protein 1/2
UNKT-0_H5nj_AAAB-AMhu_AAAD-AAHonYrj|C18|pos	429653	0.345589	K00218	0.149307	autoencoder	pathway	K00218	por; protochlorophyllide reductase [EC:1.3.1.33]
UNKT-0_FTej_AAAB-ADHE_AAAD-AADc/Cy+|C18|pos	242018	0.342217	K12795	0.149307	autoencoder	pathway	K12795	SUGT1, SGT1; suppressor of G2 allele of SKP1
UNKT-0_MSPZ_AAAB-ACAw_AAAC-AAAAAAAA|C18|neg|2403	371889	0.342102	K00750	0.149307	autoencoder	pathway	K00750	GYG1, GYG2; glycogenin [EC:2.4.1.186]	M00854	Glycogen biosynthesis, glucose-1P => glycogen/starch
UNKT-0_H3IO_AAAB-AH7M_AAAE-AAF/40dF|C18|neg	371889	0.3368	K00750	0.149307	autoencoder	pathway	K00750	GYG1, GYG2; glycogenin [EC:2.4.1.186]	M00854	Glycogen biosynthesis, glucose-1P => glycogen/starch
UNKT-0_FCbM_AAAB-AEXi_AAAB-AAAAAAAA|C18|pos	443469	0.341135	K20069	0.149307	autoencoder	pathway	K20069	NECAP1_2; adaptin ear-binding coat-associated protein 1/2
UNKT-0_E2Pd_AAAB-AOTA_AAAD-AADxJ7un|C18|pos	429653	0.349371	K00218	0.149307	autoencoder	pathway	K00218	por; protochlorophyllide reductase [EC:1.3.1.33]
UNKT-0_Cv+q_AAAB-ASg2_AAAD-AAApqE8+|C18|pos|579	242018	0.342738	K12795	0.149307	autoencoder	pathway	K12795	SUGT1, SGT1; suppressor of G2 allele of SKP1
UNKT-0_FMLm_AAAB-ARi0_AAAD-AAEnOw9E|C18|pos|1199	430966	0.339732	K17608	0.149307	autoencoder	pathway	K17608	STRN1_3_4; striatin 1/3/4
UNKT-0_GOP1_AAAC-AJNE_AAAD-AAGQdz/c|HILIC|pos	371889	0.347734	K00750	0.149307	autoencoder	pathway	K00750	GYG1, GYG2; glycogenin [EC:2.4.1.186]	M00854	Glycogen biosynthesis, glucose-1P => glycogen/starch
UNKT-0_FCg4_AAAB-AJCc_AAAD-AADv7FH5|C18|pos	411479	0.349327	K06976	0.149307	autoencoder	pathway	K06976	K06976; uncharacterized protein
UNKT-0_FfuL_AAAB-AEYA_AAAD-AAGoFgfc|C18|pos	400592	0.338975	K15100	0.149307	autoencoder	pathway	K15100	SLC25A1, CTP; solute carrier family 25 (mitochondrial citrate transporter), member 1
UNKT-0_FCbN_AAAB-AIK0_AAAD-AAEYWtZj|C18|pos	443469	0.347982	K20069	0.149307	autoencoder	pathway	K20069	NECAP1_2; adaptin ear-binding coat-associated protein 1/2
UNKT-0_IjGN_AAAB-AHY+_AAAB-AAAAAAAA|C18|pos	447499	0.342417	K12260	0.149307	autoencoder	pathway	K12260	SRX1; sulfiredoxin [EC:1.8.98.2]
UNKT-0_Ffwj_AAAB-AIGw_AAAD-AACQrT6K|C18|pos	438155	0.336542	K00008	0.149307	autoencoder	pathway	K00008	SORD, gutB; L-iditol 2-dehydrogenase [EC:1.1.1.14]	M00014	Glucuronate pathway (uronate pathway)
UNKT-0_HIzr_AAAB-AGnS_AAAE-AAFuuA4Q|C18|neg	371889	0.348332	K00750	0.149307	autoencoder	pathway	K00750	GYG1, GYG2; glycogenin [EC:2.4.1.186]	M00854	Glycogen biosynthesis, glucose-1P => glycogen/starch
UNKT-0_FE08_AAAB-AGMG_AAAD-AAAKrT33|C18|pos	425054	0.342602	K00863	0.149307	autoencoder	pathway	K00863	DAK, TKFC; triose/dihydroxyacetone kinase / FAD-AMP lyase (cyclizing) [EC:2.7.1.28 2.7.1.29 4.6.1.15]	M00344	Formaldehyde assimilation, xylulose monophosphate pathway
UNKT-0_DSMm_AAAB-AGS+_AAAD-AADZD4ef|C18|pos|703	447116	0.342013	K07766	0.149307	autoencoder	pathway	K07766	E3.6.1.52; diphosphoinositol-polyphosphate diphosphatase [EC:3.6.1.52]
UNKT-0_ET9m_AAAB-ARTq_AAAD-AAG90fuu|C18|pos	429653	0.336443	K00218	0.149307	autoencoder	pathway	K00218	por; protochlorophyllide reductase [EC:1.3.1.33]
Gly-Ile|[M-H]-|C18|neg	371889	0.346409	K00750	0.149307	autoencoder	pathway	K00750	GYG1, GYG2; glycogenin [EC:2.4.1.186]	M00854	Glycogen biosynthesis, glucose-1P => glycogen/starch
UNKT-0_G3qp_AAAC-AJXY_AAAD-AAGG7n0X|HILIC|pos|1449	438155	0.340367	K00008	0.149307	autoencoder	pathway	K00008	SORD, gutB; L-iditol 2-dehydrogenase [EC:1.1.1.14]	M00014	Glucuronate pathway (uronate pathway)
UNKT-0_EbX/_AAAB-ARdg_AAAD-AAGwbzfc|C18|pos	429653	0.340554	K00218	0.149307	autoencoder	pathway	K00218	por; protochlorophyllide reductase [EC:1.3.1.33]
UNKT-0_FRIq_AAAC-APMC_AAAD-AAB5ZL4o|HILIC|pos	403551	0.349731	K00135	0.149307	autoencoder	pathway	K00135	gabD; succinate-semialdehyde dehydrogenase / glutarate-semialdehyde dehydrogenase [EC:1.2.1.16 1.2.1.79 1.2.1.20]	M00027; M00956; M00957	GABA (gamma-Aminobutyrate) shunt; Lysine degradation, bacteria, L-lysine => succinate; Lysine degradation, bacteria, L-lysine => glutarate => succinate/acetyl-CoA
UNKT-0_FMLn_AAAB-AGsw_AAAD-AACdK0/2|C18|pos|1204	430966	0.348293	K17608	0.149307	autoencoder	pathway	K17608	STRN1_3_4; striatin 1/3/4
NEPSILON,NEPSILON,NEPSILON-TRIMETHYLLYSINE|[M+H]+|C18|pos	425847	0.345308	K14545	0.149307	autoencoder	pathway	K14545	RRP7; ribosomal RNA-processing protein 7
UNKT-0_JscP_AAAC-ARPI_AAAD-AAILXifP|HILIC|pos	441766	0.340992	K01808	0.149307	autoencoder	pathway	K01808	rpiB; ribose 5-phosphate isomerase B [EC:5.3.1.6]	M00004; M00007; M00165	Pentose phosphate pathway (Pentose phosphate cycle); Pentose phosphate pathway, non-oxidative phase, fructose-6P => ribose-5P; Reductive pentose phosphate cycle (Calvin cycle)
UNKT-0_JqNH_AAAB-AOfM_AAAE-AAAVQ+/T|C18|neg|2147	425512	0.340691	K18182	0.149307	autoencoder	pathway	K18182	COX16; cytochrome c oxidase assembly protein subunit 16
UNKT-0_GXym_AAAB-ACNk_AAAD-AAE6so6q|C18|pos	439298	0.33717	K18097	0.149307	autoencoder	pathway	K18097	GCY1; glycerol 2-dehydrogenase (NADP+) [EC:1.1.1.156]
UNKT-0_G3qf_AAAB-ACas_AAAD-AAEO4cnc|C18|pos	439298	0.338421	K18097	0.149307	autoencoder	pathway	K18097	GCY1; glycerol 2-dehydrogenase (NADP+) [EC:1.1.1.156]
Pyrrolidine; CE10; RWRDLPDLKQPQOW-UHFFFAOYSA-N|[M+H]+|C18|pos	371889	0.342329	K00750	0.149307	autoencoder	pathway	K00750	GYG1, GYG2; glycogenin [EC:2.4.1.186]	M00854	Glycogen biosynthesis, glucose-1P => glycogen/starch
UNKT-0_GhwR_AAAC-ARHy_AAAD-AAHwQgOH|HILIC|pos	423964	0.339793	K01210	0.149307	autoencoder	pathway	K01210	E3.2.1.58; glucan 1,3-beta-glucosidase [EC:3.2.1.58]
UNKT-0_GriM_AAAC-APUo_AAAD-AAFngHV7|HILIC|pos	437587	0.343632	K00010	0.149307	autoencoder	pathway	K00010	iolG; myo-inositol 2-dehydrogenase / D-chiro-inositol 1-dehydrogenase [EC:1.1.1.18 1.1.1.369]
UNKT-0_F6nZ_AAAB-ARY0_AAAD-AABs3q3S|C18|pos	371889	0.34224	K00750	0.149307	autoencoder	pathway	K00750	GYG1, GYG2; glycogenin [EC:2.4.1.186]	M00854	Glycogen biosynthesis, glucose-1P => glycogen/starch
UNKT-0_Gmlm_AAAB-AE56_AAAD-AADeDjrh|C18|pos	438155	0.345219	K00008	0.149307	autoencoder	pathway	K00008	SORD, gutB; L-iditol 2-dehydrogenase [EC:1.1.1.14]	M00014	Glucuronate pathway (uronate pathway)
UNKT-0_DZjC_AAAB-ABoE_AAAD-AADtwo8O|C18|pos	375822	0.346506	K00854	0.149307	autoencoder	pathway	K00854	xylB, XYLB; xylulokinase [EC:2.7.1.17]	M00014	Glucuronate pathway (uronate pathway)
UNKT-0_IR3J_AAAB-ACFc_AAAB-AAAAAAAA|C18|pos	438155	0.343677	K00008	0.149307	autoencoder	pathway	K00008	SORD, gutB; L-iditol 2-dehydrogenase [EC:1.1.1.14]	M00014	Glucuronate pathway (uronate pathway)
UNKT-0_EsbV_AAAC-ATWS_AAAD-AAGb3VqX|HILIC|pos|1063	408646	0.363237	K03781	0.146057	autoencoder	pathway	K03781	katE, CAT, catB, srpA; catalase [EC:1.11.1.6]	M00532	Photorespiration
UNKT-0_GCBx_AAAC-AF1S_AAAD-AADskI41|HILIC|pos	423298	0.36382	K16833	0.146057	autoencoder	pathway	K16833	PPP1R2, IPP2; protein phosphatase inhibitor 2
UNKT-0_FRIu_AAAB-AHYq_AAAD-AAHKjK/E|C18|pos|1250	439298	0.360087	K18097	0.146057	autoencoder	pathway	K18097	GCY1; glycerol 2-dehydrogenase (NADP+) [EC:1.1.1.156]
UNKT-0_GXzq_AAAC-AHTq_AAAE-AAHorR4c|HILIC|neg	425847	0.356154	K14545	0.146057	autoencoder	pathway	K14545	RRP7; ribosomal RNA-processing protein 7
UNKT-0_OMx6_AAAB-ANSe_AAAB-AAAAAAAA|C18|pos	433404	0.360176	K00008	0.146057	autoencoder	pathway	K00008	SORD, gutB; L-iditol 2-dehydrogenase [EC:1.1.1.14]	M00014	Glucuronate pathway (uronate pathway)
UNKT-0_J9PE_AAAB-AB7c_AAAC-AAAAAAAA|C18|neg|2070	440196	0.362564	K00128	0.146057	autoencoder	pathway	K00128	ALDH; aldehyde dehydrogenase (NAD+) [EC:1.2.1.3]	M00135; M00913; M01047	GABA biosynthesis, eukaryotes, putrescine => GABA; Pantothenate biosynthesis, 2-oxoisovalerate/spermine => pantothenate; Juvenile hormone biosynthesis, insects, farnesyl-PP => juvenile hormone III
UNKT-0_DeQ1_AAAB-ACBE_AAAB-AAAAAAAA|C18|pos	433406	0.363624	K17742	0.146057	autoencoder	pathway	K17742	SOU1; sorbose reductase [EC:1.1.1.289]
m-Cumenyl methylcarbamate|[M+H]+|C18|pos	440196	0.355137	K00128	0.146057	autoencoder	pathway	K00128	ALDH; aldehyde dehydrogenase (NAD+) [EC:1.2.1.3]	M00135; M00913; M01047	GABA biosynthesis, eukaryotes, putrescine => GABA; Pantothenate biosynthesis, 2-oxoisovalerate/spermine => pantothenate; Juvenile hormone biosynthesis, insects, farnesyl-PP => juvenile hormone III
UNKT-0_S7w2_AAAB-AQI0_AAAD-AAaG6t98|C18|pos|2521	441766	0.361491	K01808	0.146057	autoencoder	pathway	K01808	rpiB; ribose 5-phosphate isomerase B [EC:5.3.1.6]	M00004; M00007; M00165	Pentose phosphate pathway (Pentose phosphate cycle); Pentose phosphate pathway, non-oxidative phase, fructose-6P => ribose-5P; Reductive pentose phosphate cycle (Calvin cycle)
UNKT-0_FnEn_AAAB-ACEC_AAAD-AAHZ0D/d|C18|pos	429653	0.363078	K00218	0.146057	autoencoder	pathway	K00218	por; protochlorophyllide reductase [EC:1.3.1.33]
UNKT-0_H+ei_AAAC-AQyO_AAAB-AAAAAAAA|HILIC|pos|1742	433406	0.359363	K17742	0.146057	autoencoder	pathway	K17742	SOU1; sorbose reductase [EC:1.1.1.289]
UNKT-0_EqFg_AAAB-AKvC_AAAD-AAGs8V/s|C18|pos|1037	375850	0.355711	K04079	0.146057	autoencoder	pathway	K04079	HSP90A, htpG; molecular chaperone HtpG
alpha-Cyperone|[M+H]+|C18|pos	443188	0.350918	K13993	0.146057	autoencoder	pathway	K13993	HSP20; HSP20 family protein
UNKT-0_DDbw_AAAC-ASY4_AAAD-AABaBQ8V|HILIC|pos|663	375850	0.354675	K04079	0.146057	autoencoder	pathway	K04079	HSP90A, htpG; molecular chaperone HtpG
UNKT-0_JgSu_AAAB-AIoM_AAAD-AADuaK4I|C18|pos	429370	0.352205	K01785	0.146057	autoencoder	pathway	K01785	galM, GALM; aldose 1-epimerase [EC:5.1.3.3]	M00632	Galactose degradation, Leloir pathway, galactose => alpha-D-glucose-1P
UNKT-0_KdnF_AAAC-AFjo_AAAD-AAD1ao96|HILIC|pos	447116	0.355931	K07766	0.146057	autoencoder	pathway	K07766	E3.6.1.52; diphosphoinositol-polyphosphate diphosphatase [EC:3.6.1.52]
UNKT-0_LanS_AAAB-AQfe_AAAE-AANoGR/b|C18|neg	432183	0.351062	K03231	0.146057	autoencoder	pathway	K03231	EEF1A; elongation factor 1-alpha
UNKT-0_J9PE_AAAB-AB7c_AAAC-AAAAAAAA|C18|neg|2069	438819	0.361431	K02971	0.146057	autoencoder	pathway	K02971	RP-S21e, RPS21; small subunit ribosomal protein S21e
UNKT-0_DKyM_AAAC-AEU4_AAAD-AADPuN8K|HILIC|pos	443188	0.360584	K13993	0.146057	autoencoder	pathway	K13993	HSP20; HSP20 family protein
UNKT-0_DKyN_AAAC-ARFm_AAAD-AABCHm2i|HILIC|pos	427421	0.350691	K12471	0.146057	autoencoder	pathway	K12471	EPN; epsin
UNKT-0_JWlO_AAAC-AOA4_AAAD-AALOj9LR|HILIC|pos	421863	0.355676	K03809	0.146057	autoencoder	pathway	K03809	wrbA; NAD(P)H dehydrogenase (quinone) [EC:1.6.5.2]
UNKT-0_DSMk_AAAC-ARZc_AAAD-AADcm20K|HILIC|pos	443188	0.363717	K13993	0.146057	autoencoder	pathway	K13993	HSP20; HSP20 family protein
UNKT-0_DSG4_AAAC-ATdU_AAAD-AABI7s6I|HILIC|pos	427030	0.361657	K13993	0.146057	autoencoder	pathway	K13993	HSP20; HSP20 family protein
Walleminone|[M-H2O+H]+|C18|pos	420323	0.359387	K03007	0.146057	autoencoder	pathway	K03007	RPABC5, RPB10, POLR2L; DNA-directed RNA polymerases I, II, and III subunit RPABC5
UNKT-0_GJTO_AAAB-AJD2_AAAD-AAAjTo9q|C18|pos	443188	0.364446	K13993	0.146057	autoencoder	pathway	K13993	HSP20; HSP20 family protein
UNKT-0_Fw3K_AAAC-AOFu_AAAD-AAD6HJ+n|HILIC|pos	420375	0.364973	K17428	0.146057	autoencoder	pathway	K17428	MRPL47, NCM1; large subunit ribosomal protein L47
UNKT-0_FnEl_AAAC-AUj8_AAAD-AAE4Pk9z|HILIC|pos	429653	0.358761	K00218	0.146057	autoencoder	pathway	K00218	por; protochlorophyllide reductase [EC:1.3.1.33]
UNKT-0_FnFQ_AAAC-ACd0_AAAD-AAC+8I+4|HILIC|pos	420323	0.362613	K03007	0.146057	autoencoder	pathway	K03007	RPABC5, RPB10, POLR2L; DNA-directed RNA polymerases I, II, and III subunit RPABC5
4-(4-Hydroxyphenyl)butan-2-one|[M+H]+|HILIC|pos	443188	0.361283	K13993	0.146057	autoencoder	pathway	K13993	HSP20; HSP20 family protein
UNKT-0_HBZV_AAAC-ANUW_AAAD-AAGdFCxU|HILIC|pos	396102	0.362566	K13354	0.146057	autoencoder	pathway	K13354	SLC25A17, PMP34; solute carrier family 25 (peroxisomal adenine nucleotide transporter), member 17
UNKT-0_EPGm_AAAC-AQdS_AAAD-AAFDie1S|HILIC|pos	443188	0.351341	K13993	0.146057	autoencoder	pathway	K13993	HSP20; HSP20 family protein
UNKT-0_ExJU_AAAC-ARK6_AAAE-AAB0Dz5y|HILIC|neg	423215	0.355657	K06875	0.146057	autoencoder	pathway	K06875	PDCD5, TFAR19; programmed cell death protein 5
UNKT-0_EqGz_AAAB-AMQs_AAAD-AABJ4s/C|C18|pos	443188	0.355251	K13993	0.146057	autoencoder	pathway	K13993	HSP20; HSP20 family protein
UNKT-0_D5KQ_AAAB-AB8O_AAAE-AACTD2wW|C18|neg	443188	0.358751	K13993	0.146057	autoencoder	pathway	K13993	HSP20; HSP20 family protein
UNKT-0_EsZz_AAAB-AGuy_AAAE-AAB5twou|C18|neg	443188	0.353455	K13993	0.146057	autoencoder	pathway	K13993	HSP20; HSP20 family protein
UNKT-0_Kzjt_AAAB-AOTo_AAAD-AADLRnRn|C18|pos	70006	0.360709	K02962	0.146057	autoencoder	pathway	K02962	RP-S17e, RPS17; small subunit ribosomal protein S17e
UNKT-0_OA3t_AAAB-AQV8_AAAE-AAH8Oz/+|C18|neg|2480	425512	0.353484	K18182	0.146057	autoencoder	pathway	K18182	COX16; cytochrome c oxidase assembly protein subunit 16
UNKT-0_EdsN_AAAC-AL1W_AAAE-AAFeQh4E|HILIC|neg|979	400592	0.35475	K15100	0.146057	autoencoder	pathway	K15100	SLC25A1, CTP; solute carrier family 25 (mitochondrial citrate transporter), member 1
UNKT-0_FuV9_AAAC-AFQG_AAAD-AACQrUwQ|HILIC|pos	347988	0.358836	K02942	0.146057	autoencoder	pathway	K02942	RP-LP1, RPLP1; large subunit ribosomal protein LP1
UNKT-0_Hvzr_AAAB-AI1U_AAAE-AAD6enAG|C18|neg	443469	0.362515	K20069	0.146057	autoencoder	pathway	K20069	NECAP1_2; adaptin ear-binding coat-associated protein 1/2
UNKT-0_F/Y+_AAAC-AOOe_AAAE-AABlqi/Y|HILIC|neg	400592	0.359094	K15100	0.146057	autoencoder	pathway	K15100	SLC25A1, CTP; solute carrier family 25 (mitochondrial citrate transporter), member 1
UNKT-0_GpBQ_AAAC-AQsS_AAAE-AAAvBm90|HILIC|neg	272110	0.358035	K00015	0.146057	autoencoder	pathway	K00015	gyaR, GOR1; glyoxylate reductase [EC:1.1.1.26]
UNKT-0_EqFg_AAAB-AKvC_AAAD-AAGs8V/s|C18|pos|1035	443188	0.355693	K13993	0.146057	autoencoder	pathway	K13993	HSP20; HSP20 family protein
UNKT-0_DW8T_AAAB-AFCg_AAAE-AADW2p//|C18|neg	396102	0.355596	K13354	0.146057	autoencoder	pathway	K13354	SLC25A17, PMP34; solute carrier family 25 (peroxisomal adenine nucleotide transporter), member 17
UNKT-0_CyS0_AAAC-AMpO_AAAE-AAA8SK/G|HILIC|neg	400592	0.360367	K15100	0.146057	autoencoder	pathway	K15100	SLC25A1, CTP; solute carrier family 25 (mitochondrial citrate transporter), member 1
UNKT-0_EPBF_AAAB-ACKS_AAAE-AADKVXUd|C18|neg	425054	0.356312	K00863	0.146057	autoencoder	pathway	K00863	DAK, TKFC; triose/dihydroxyacetone kinase / FAD-AMP lyase (cyclizing) [EC:2.7.1.28 2.7.1.29 4.6.1.15]	M00344	Formaldehyde assimilation, xylulose monophosphate pathway
UNKT-0_C0z8_AAAB-AGOc_AAAD-AAAG3f/a|C18|pos	411479	0.360438	K06976	0.146057	autoencoder	pathway	K06976	K06976; uncharacterized protein
UNKT-0_DSG4_AAAC-AP8U_AAAD-AAAlY+UE|HILIC|pos	420590	0.354764	K14399	0.146057	autoencoder	pathway	K14399	CLP1, HERB; polyribonucleotide 5'-hydroxyl-kinase [EC:2.7.1.78]
Dehydro-piliformic-acid|[M+H]+|C18|pos	429653	0.360674	K00218	0.146057	autoencoder	pathway	K00218	por; protochlorophyllide reductase [EC:1.3.1.33]
UNKT-0_DZWE_AAAC-AKfQ_AAAE-AACQE6//|HILIC|neg	422446	0.35886	K17605	0.146057	autoencoder	pathway	K17605	PPP2R4, PTPA; serine/threonine-protein phosphatase 2A activator
UNKT-0_Ghu0_AAAB-AL6C_AAAE-AAF9ApEx|C18|neg	400592	0.354582	K15100	0.146057	autoencoder	pathway	K15100	SLC25A1, CTP; solute carrier family 25 (mitochondrial citrate transporter), member 1
UNKT-0_GriS_AAAB-AB6W_AAAD-AAACINCw|C18|pos	429653	0.352582	K00218	0.146057	autoencoder	pathway	K00218	por; protochlorophyllide reductase [EC:1.3.1.33]
3,3-Dimethylglutaric acid|[M-H]-|HILIC|neg	400592	0.361655	K15100	0.146057	autoencoder	pathway	K15100	SLC25A1, CTP; solute carrier family 25 (mitochondrial citrate transporter), member 1
UNKT-0_D7j+_AAAC-AFqC_AAAE-AACQE6//|HILIC|neg	429653	0.358181	K00218	0.146057	autoencoder	pathway	K00218	por; protochlorophyllide reductase [EC:1.3.1.33]
UNKT-0_HSWw_AAAC-AUjA_AAAE-AAHFTD2Q|HILIC|neg|1830	429653	0.362923	K00218	0.146057	autoencoder	pathway	K00218	por; protochlorophyllide reductase [EC:1.3.1.33]
UNKT-0_FnKS_AAAC-AVY6_AAAD-AADgWelb|HILIC|pos	133369	0.359031	K01210	0.146057	autoencoder	pathway	K01210	E3.2.1.58; glucan 1,3-beta-glucosidase [EC:3.2.1.58]
UNKT-0_EgS7_AAAC-ATfW_AAAD-AAFzON6V|HILIC|pos|1002	436667	0.351662	K00915,ko:K14399	0.146057	autoencoder	pathway	K00915; K14399	IPMK, IPK2; inositol-polyphosphate multikinase [EC:2.7.1.140 2.7.1.151]; CLP1, HERB; polyribonucleotide 5'-hydroxyl-kinase [EC:2.7.1.78]	M00132	Inositol phosphate metabolism, Ins(1,3,4)P3 => phytate
UNKT-0_HD3A_AAAB-AJQC_AAAE-AAHzKh3I|C18|neg	443188	0.3523	K13993	0.146057	autoencoder	pathway	K13993	HSP20; HSP20 family protein
UNKT-0_FzQ7_AAAC-ADt0_AAAD-AAC53AYp|HILIC|pos|1431	447499	0.353856	K12260	0.146057	autoencoder	pathway	K12260	SRX1; sulfiredoxin [EC:1.8.98.2]
UNKT-0_HhJ2_AAAB-AJi8_AAAD-AAGPrGcC|C18|pos	429653	0.363975	K00218	0.146057	autoencoder	pathway	K00218	por; protochlorophyllide reductase [EC:1.3.1.33]
UNKT-0_FuV8_AAAC-ADLS_AAAD-AAAIWy0J|HILIC|pos	420375	0.364015	K17428	0.146057	autoencoder	pathway	K17428	MRPL47, NCM1; large subunit ribosomal protein L47
UNKT-0_FOu/_AAAB-ALYI_AAAD-AAG2fB8K|C18|pos	242018	0.361105	K12795	0.146057	autoencoder	pathway	K12795	SUGT1, SGT1; suppressor of G2 allele of SKP1
UNKT-0_IW/o_AAAB-AHKw_AAAD-AAK16XI2|C18|pos	426342	0.363819	K01111,ko:K06116,ko:K06117	0.146057	autoencoder	pathway	K01111; K06116; K06117	E3.1.3.68; 2-deoxyglucose-6-phosphatase [EC:3.1.3.68]; GPP; glycerol-1-phosphatase [EC:3.1.3.21]; E3.1.3.21; glycerol-1-phosphatase [EC:3.1.3.21]
UNKT-0_GEV6_AAAB-AIiG_AAAD-AACxe26P|C18|pos	429653	0.359076	K00218	0.146057	autoencoder	pathway	K00218	por; protochlorophyllide reductase [EC:1.3.1.33]
UNKT-0_G59K_AAAC-AOx8_AAAD-AACcko3F|HILIC|pos	403551	0.358184	K00135	0.146057	autoencoder	pathway	K00135	gabD; succinate-semialdehyde dehydrogenase / glutarate-semialdehyde dehydrogenase [EC:1.2.1.16 1.2.1.79 1.2.1.20]	M00027; M00956; M00957	GABA (gamma-Aminobutyrate) shunt; Lysine degradation, bacteria, L-lysine => succinate; Lysine degradation, bacteria, L-lysine => glutarate => succinate/acetyl-CoA
Beta-orcinol|[M+H]+|C18|pos	429653	0.364448	K00218	0.146057	autoencoder	pathway	K00218	por; protochlorophyllide reductase [EC:1.3.1.33]
UNKT-0_EgS8_AAAB-ACLO_AAAD-AACQOQ//|C18|pos	429653	0.350877	K00218	0.146057	autoencoder	pathway	K00218	por; protochlorophyllide reductase [EC:1.3.1.33]
UNKT-0_Dlpq_AAAC-APKo_AAAD-AADlpt//|HILIC|pos	411479	0.364496	K06976	0.146057	autoencoder	pathway	K06976	K06976; uncharacterized protein
UNKT-0_HhJ2_AAAB-AKLQ_AAAD-AAEfRKvX|C18|pos	429653	0.360892	K00218	0.146057	autoencoder	pathway	K00218	por; protochlorophyllide reductase [EC:1.3.1.33]
2-Hydroxyisocaproic acid|[M-H]-|C18|neg	371889	0.364534	K00750	0.146057	autoencoder	pathway	K00750	GYG1, GYG2; glycogenin [EC:2.4.1.186]	M00854	Glycogen biosynthesis, glucose-1P => glycogen/starch
UNKT-0_E9l6_AAAC-AEbm_AAAD-AAE9iq//|HILIC|pos	421541	0.354273	K12736	0.146057	autoencoder	pathway	K12736	PPWD1; peptidylprolyl isomerase domain and WD repeat-containing protein 1 [EC:5.2.1.8]
UNKT-0_FdYn_AAAB-ALXM_AAAE-AAFH4yAM|C18|neg	421541	0.35649	K12736	0.146057	autoencoder	pathway	K12736	PPWD1; peptidylprolyl isomerase domain and WD repeat-containing protein 1 [EC:5.2.1.8]
UNKT-0_FMTb_AAAC-ALh0_AAAD-AAEinQ//|HILIC|pos	369583	0.356927	K00135	0.146057	autoencoder	pathway	K00135	gabD; succinate-semialdehyde dehydrogenase / glutarate-semialdehyde dehydrogenase [EC:1.2.1.16 1.2.1.79 1.2.1.20]	M00027; M00956; M00957	GABA (gamma-Aminobutyrate) shunt; Lysine degradation, bacteria, L-lysine => succinate; Lysine degradation, bacteria, L-lysine => glutarate => succinate/acetyl-CoA
UNKT-0_KwzR_AAAC-APZo_AAAD-AAC5cS/D|HILIC|pos	371889	0.359851	K00750	0.146057	autoencoder	pathway	K00750	GYG1, GYG2; glycogenin [EC:2.4.1.186]	M00854	Glycogen biosynthesis, glucose-1P => glycogen/starch
UNKT-0_Cv+q_AAAB-AC6k_AAAD-AAApqH+q|C18|pos|575	429653	0.351981	K00218	0.146057	autoencoder	pathway	K00218	por; protochlorophyllide reductase [EC:1.3.1.33]
UNKT-0_EPGm_AAAB-AKZ8_AAAD-AAGFXACm|C18|pos|916	429653	0.362031	K00218	0.146057	autoencoder	pathway	K00218	por; protochlorophyllide reductase [EC:1.3.1.33]
UNKT-0_Fr6v_AAAB-AKAy_AAAE-AAH7yIih|C18|neg	420323	0.354363	K03007	0.146057	autoencoder	pathway	K03007	RPABC5, RPB10, POLR2L; DNA-directed RNA polymerases I, II, and III subunit RPABC5
UNKT-0_F1yF_AAAC-ANME_AAAD-AAE60t6W|HILIC|pos	242018	0.360189	K12795	0.146057	autoencoder	pathway	K12795	SUGT1, SGT1; suppressor of G2 allele of SKP1
UNKT-0_JiuI_AAAC-ACmG_AAAB-AAAAAAAA|HILIC|pos	443188	0.354035	K13993	0.146057	autoencoder	pathway	K13993	HSP20; HSP20 family protein
UNKT-0_E9mH_AAAB-AGTc_AAAE-AAE9eu//|C18|neg	456504	0.364753	K01212,ko:K03332	0.146057	autoencoder	pathway	K01212; K03332	sacC, levB; levanase [EC:3.2.1.65]; fruA; fructan beta-fructosidase [EC:3.2.1.80]
UNKT-0_HI3p_AAAB-AMra_AAAE-AAEAO/EA|C18|neg|1794	423620	0.362258	K16216	0.146057	autoencoder	pathway	K16216	yueD; benzil reductase ((S)-benzoin forming) [EC:1.1.1.320]
N,N'-Dibutylurea|[M+H]+|C18|pos	421541	0.364996	K12736	0.146057	autoencoder	pathway	K12736	PPWD1; peptidylprolyl isomerase domain and WD repeat-containing protein 1 [EC:5.2.1.8]
UNKT-0_DDbw_AAAC-ACqK_AAAD-AADDby//|HILIC|pos	410680	0.354764	K03938	0.146057	autoencoder	pathway	K03938	NDUFS5; NADH dehydrogenase (ubiquinone) Fe-S protein 5	M00143	NADH dehydrogenase (ubiquinone) Fe-S protein/flavoprotein complex, mitochondria
UNKT-0_Hvu6_AAAB-AB9o_AAAD-AACS2g/m|C18|pos|1903	439298	0.354913	K18097	0.146057	autoencoder	pathway	K18097	GCY1; glycerol 2-dehydrogenase (NADP+) [EC:1.1.1.156]
UNKT-0_INN0_AAAB-AH6G_AAAE-AANpmv7R|C18|neg	410680	0.351433	K03938	0.146057	autoencoder	pathway	K03938	NDUFS5; NADH dehydrogenase (ubiquinone) Fe-S protein 5	M00143	NADH dehydrogenase (ubiquinone) Fe-S protein/flavoprotein complex, mitochondria
UNKT-0_ISCb_AAAC-AEXs_AAAD-AAIq5o+n|HILIC|pos	443188	0.362804	K13993	0.146057	autoencoder	pathway	K13993	HSP20; HSP20 family protein
UNKT-0_EsZ0_AAAB-AHD4_AAAE-AAEBHZ4l|C18|neg	443188	0.362016	K13993	0.146057	autoencoder	pathway	K13993	HSP20; HSP20 family protein
UNKT-0_Mjyu_AAAB-AM+e_AAAE-AADc6chr|C18|neg	371889	0.351448	K00750	0.146057	autoencoder	pathway	K00750	GYG1, GYG2; glycogenin [EC:2.4.1.186]	M00854	Glycogen biosynthesis, glucose-1P => glycogen/starch
UNKT-0_FzOx_AAAB-AFZK_AAAD-AAE5s4/o|C18|pos	400592	0.360402	K15100	0.146057	autoencoder	pathway	K15100	SLC25A1, CTP; solute carrier family 25 (mitochondrial citrate transporter), member 1
UNKT-0_J9ga_AAAB-AJ6O_AAAD-AAAJv11t|C18|pos	371889	0.355638	K00750	0.146057	autoencoder	pathway	K00750	GYG1, GYG2; glycogenin [EC:2.4.1.186]	M00854	Glycogen biosynthesis, glucose-1P => glycogen/starch
UNKT-0_Cv+q_AAAC-AQys_AAAD-AACv5A//|HILIC|pos	438155	0.35985	K00008	0.146057	autoencoder	pathway	K00008	SORD, gutB; L-iditol 2-dehydrogenase [EC:1.1.1.14]	M00014	Glucuronate pathway (uronate pathway)
UNKT-0_Ghq1_AAAB-ACle_AAAE-AAEGQGTY|C18|neg	371889	0.357674	K00750	0.146057	autoencoder	pathway	K00750	GYG1, GYG2; glycogenin [EC:2.4.1.186]	M00854	Glycogen biosynthesis, glucose-1P => glycogen/starch
UNKT-0_F1oi_AAAB-AGlG_AAAD-AADEiB3R|C18|pos	438155	0.360795	K00008	0.146057	autoencoder	pathway	K00008	SORD, gutB; L-iditol 2-dehydrogenase [EC:1.1.1.14]	M00014	Glucuronate pathway (uronate pathway)
UNKT-0_Fkuy_AAAC-ADWE_AAAD-AAB6kptS|HILIC|pos	242018	0.36094	K12795	0.146057	autoencoder	pathway	K12795	SUGT1, SGT1; suppressor of G2 allele of SKP1
UNKT-0_E//q_AAAC-AC58_AAAB-AAAAAAAA|HILIC|pos|797	442624	0.363919	K12608	0.146057	autoencoder	pathway	K12608	CAF16; CCR4-NOT complex subunit CAF16
UNKT-0_PdUi_AAAC-ACfi_AAAB-AAAAAAAA|HILIC|pos|2505	443188	0.356567	K13993	0.146057	autoencoder	pathway	K13993	HSP20; HSP20 family protein
UNKT-0_Gmll_AAAC-AVFE_AAAD-AABvnBrP|HILIC|pos	371889	0.358283	K00750	0.146057	autoencoder	pathway	K00750	GYG1, GYG2; glycogenin [EC:2.4.1.186]	M00854	Glycogen biosynthesis, glucose-1P => glycogen/starch
UNKT-0_FdM+_AAAB-AFoe_AAAD-AABf2R+N|C18|pos	429653	0.360658	K00218	0.146057	autoencoder	pathway	K00218	por; protochlorophyllide reductase [EC:1.3.1.33]
3-hydroxy-C6-homoserine lactone|[M+H]+|C18|pos	425054	0.351213	K00863	0.146057	autoencoder	pathway	K00863	DAK, TKFC; triose/dihydroxyacetone kinase / FAD-AMP lyase (cyclizing) [EC:2.7.1.28 2.7.1.29 4.6.1.15]	M00344	Formaldehyde assimilation, xylulose monophosphate pathway
N,N-Dimethyldodecylamine N-oxide|[M+H]+|HILIC|pos	427421	0.355759	K12471	0.146057	autoencoder	pathway	K12471	EPN; epsin
UNKT-0_FMLn_AAAB-ACsq_AAAD-AAEKPP//|C18|pos	359520	0.357513	K00898	0.146057	autoencoder	pathway	K00898	PDK2_3_4; pyruvate dehydrogenase kinase 2/3/4 [EC:2.7.11.2]
UNKT-0_IW8Q_AAAB-AHLY_AAAB-AAAAAAAA|C18|pos	371889	0.353242	K00750	0.146057	autoencoder	pathway	K00750	GYG1, GYG2; glycogenin [EC:2.4.1.186]	M00854	Glycogen biosynthesis, glucose-1P => glycogen/starch
UNKT-0_GVdx_AAAB-AF1c_AAAD-AAAm0HZt|C18|pos	429653	0.357494	K00218	0.146057	autoencoder	pathway	K00218	por; protochlorophyllide reductase [EC:1.3.1.33]
UNKT-0_QQF0_AAAB-AB/M_AAAE-AAZOqpXX|C18|neg	424681	0.359215	K00020	0.146057	autoencoder	pathway	K00020	HIBADH, mmsB; 3-hydroxyisobutyrate dehydrogenase [EC:1.1.1.31]
UNKT-0_NPQj_AAAB-ABpA_AAAC-AAAAAAAA|C18|neg	425512	0.355267	K18182	0.146057	autoencoder	pathway	K18182	COX16; cytochrome c oxidase assembly protein subunit 16
UNKT-0_Kptz_AAAB-AO3k_AAAD-AAGlxobq|C18|pos	430966	0.354991	K17608	0.146057	autoencoder	pathway	K17608	STRN1_3_4; striatin 1/3/4
UNKT-0_D+FA_AAAB-AXMO_AAAD-AABqDLpu|C18|pos	411479	0.359124	K06976	0.146057	autoencoder	pathway	K06976	K06976; uncharacterized protein
UNKT-0_Cv+q_AAAB-ARPc_AAAD-AAApqH94|C18|pos	411479	0.358197	K06976	0.146057	autoencoder	pathway	K06976	K06976; uncharacterized protein
UNKT-0_H+ei_AAAC-AQyO_AAAB-AAAAAAAA|HILIC|pos|1741	424681	0.353599	K00020	0.146057	autoencoder	pathway	K00020	HIBADH, mmsB; 3-hydroxyisobutyrate dehydrogenase [EC:1.1.1.31]
UNKT-0_Kww/_AAAC-AI/y_AAAD-AAG6izoJ|HILIC|pos	371889	0.353719	K00750	0.146057	autoencoder	pathway	K00750	GYG1, GYG2; glycogenin [EC:2.4.1.186]	M00854	Glycogen biosynthesis, glucose-1P => glycogen/starch
UNKT-0_Juvl_AAAB-ANg2_AAAD-AAJIFe9q|C18|pos	371889	0.35746	K00750	0.146057	autoencoder	pathway	K00750	GYG1, GYG2; glycogenin [EC:2.4.1.186]	M00854	Glycogen biosynthesis, glucose-1P => glycogen/starch
UNKT-0_FV99_AAAB-AHZw_AAAD-AAGfFdxl|C18|pos	429653	0.360502	K00218	0.146057	autoencoder	pathway	K00218	por; protochlorophyllide reductase [EC:1.3.1.33]
UNKT-0_FTeg_AAAC-AGWa_AAAD-AAGsfwZZ|HILIC|pos	426342	0.357155	K01111,ko:K06116,ko:K06117	0.146057	autoencoder	pathway	K01111; K06116; K06117	E3.1.3.68; 2-deoxyglucose-6-phosphatase [EC:3.1.3.68]; GPP; glycerol-1-phosphatase [EC:3.1.3.21]; E3.1.3.21; glycerol-1-phosphatase [EC:3.1.3.21]
UNKT-0_DSMl_AAAB-AKZA_AAAD-AADxr/yj|C18|pos	371889	0.361055	K00750	0.146057	autoencoder	pathway	K00750	GYG1, GYG2; glycogenin [EC:2.4.1.186]	M00854	Glycogen biosynthesis, glucose-1P => glycogen/starch
Propachlor OXA|[M+H]+|C18|pos	371889	0.354091	K00750	0.146057	autoencoder	pathway	K00750	GYG1, GYG2; glycogenin [EC:2.4.1.186]	M00854	Glycogen biosynthesis, glucose-1P => glycogen/starch
UNKT-0_Hvu4_AAAB-ARaE_AAAD-AAAc/8yK|C18|pos	439298	0.359641	K18097	0.146057	autoencoder	pathway	K18097	GCY1; glycerol 2-dehydrogenase (NADP+) [EC:1.1.1.156]
2-Methylpyrrolidine; CE10; RGHPCLZJAFCTIK-UHFFFAOYSA-N|[M+H]+|C18|pos	371889	0.352233	K00750	0.146057	autoencoder	pathway	K00750	GYG1, GYG2; glycogenin [EC:2.4.1.186]	M00854	Glycogen biosynthesis, glucose-1P => glycogen/starch
UNKT-0_Ghfu_AAAB-ACSk_AAAC-AAAAAAAA|C18|neg	476733	0.357636	K08139	0.146057	autoencoder	pathway	K08139	HXT; MFS transporter, SP family, sugar:H+ symporter
UNKT-0_H0uY_AAAB-AHru_AAAD-AAGau9ZZ|C18|pos|1754	371889	0.364882	K00750	0.146057	autoencoder	pathway	K00750	GYG1, GYG2; glycogenin [EC:2.4.1.186]	M00854	Glycogen biosynthesis, glucose-1P => glycogen/starch
UNKT-0_K80j_AAAB-ABvu_AAAD-AAH6jczA|C18|pos	429370	0.364247	K01785	0.146057	autoencoder	pathway	K01785	galM, GALM; aldose 1-epimerase [EC:5.1.3.3]	M00632	Galactose degradation, Leloir pathway, galactose => alpha-D-glucose-1P
UNKT-0_D9/g_AAAB-ADbO_AAAE-AAAdtj/O|C18|neg	371889	0.364176	K00750	0.146057	autoencoder	pathway	K00750	GYG1, GYG2; glycogenin [EC:2.4.1.186]	M00854	Glycogen biosynthesis, glucose-1P => glycogen/starch
UNKT-0_HDwu_AAAB-ACOC_AAAD-AAHDw0//|C18|pos|1790	439298	0.355552	K18097	0.146057	autoencoder	pathway	K18097	GCY1; glycerol 2-dehydrogenase (NADP+) [EC:1.1.1.156]
UNKT-0_FCg3_AAAB-AKdO_AAAD-AAEGXx6N|C18|pos	371889	0.356527	K00750	0.146057	autoencoder	pathway	K00750	GYG1, GYG2; glycogenin [EC:2.4.1.186]	M00854	Glycogen biosynthesis, glucose-1P => glycogen/starch
UNKT-0_KHPl_AAAC-AQxw_AAAB-AAAAAAAA|HILIC|pos	371889	0.353652	K00750	0.146057	autoencoder	pathway	K00750	GYG1, GYG2; glycogenin [EC:2.4.1.186]	M00854	Glycogen biosynthesis, glucose-1P => glycogen/starch
UNKT-0_Gc1T_AAAC-AQh0_AAAD-AACph+6H|HILIC|pos	437587	0.355522	K00010	0.146057	autoencoder	pathway	K00010	iolG; myo-inositol 2-dehydrogenase / D-chiro-inositol 1-dehydrogenase [EC:1.1.1.18 1.1.1.369]
UNKT-0_JRaW_AAAB-AKYi_AAAE-AANN5VMw|C18|neg	213104	0.354324	K01489	0.146057	autoencoder	pathway	K01489	cdd, CDA; cytidine deaminase [EC:3.5.4.5]
UNKT-0_JqNH_AAAB-AQk8_AAAE-AAJ0w7/m|C18|neg|2149	472375	0.354318	K07243	0.146057	autoencoder	pathway	K07243	FTR, FTH1, efeU; high-affinity iron transporter
UNKT-0_FfuY_AAAB-ACEg_AAAE-AAA0BEwa|C18|neg	447499	0.360612	K12260	0.146057	autoencoder	pathway	K12260	SRX1; sulfiredoxin [EC:1.8.98.2]
UNKT-0_PX34_AAAB-ABtO_AAAC-AAAAAAAA|C18|neg	425512	0.361854	K18182	0.146057	autoencoder	pathway	K18182	COX16; cytochrome c oxidase assembly protein subunit 16
UNKT-0_GaZ5_AAAB-ACGY_AAAB-AAAAAAAA|C18|pos	371889	0.362126	K00750	0.146057	autoencoder	pathway	K00750	GYG1, GYG2; glycogenin [EC:2.4.1.186]	M00854	Glycogen biosynthesis, glucose-1P => glycogen/starch
UNKT-0_FOlS_AAAC-AO84_AAAD-AAENUu+O|HILIC|pos|1221	371889	0.355014	K00750	0.146057	autoencoder	pathway	K00750	GYG1, GYG2; glycogenin [EC:2.4.1.186]	M00854	Glycogen biosynthesis, glucose-1P => glycogen/starch
4-Oxohexanoic acid|[M-H]-|HILIC|neg	408646	0.406931	K03781	0.14551	autoencoder	pathway	K03781	katE, CAT, catB, srpA; catalase [EC:1.11.1.6]	M00532	Photorespiration
UNKT-0_IIUY_AAAC-AG6W_AAAD-AABdJZyk|HILIC|pos	443188	0.403795	K13993	0.14551	autoencoder	pathway	K13993	HSP20; HSP20 family protein
UNKT-0_Jzts_AAAC-AMRo_AAAD-AAMtAo/+|HILIC|pos	443188	0.40308	K13993	0.14551	autoencoder	pathway	K13993	HSP20; HSP20 family protein
UNKT-0_EnkR_AAAC-AHVE_AAAD-AAAx1DsA|HILIC|pos	429653	0.402506	K00218	0.14551	autoencoder	pathway	K00218	por; protochlorophyllide reductase [EC:1.3.1.33]
UNKT-0_F4L3_AAAC-AHHo_AAAD-AAEmu37G|HILIC|pos	440196	0.405174	K00128	0.14551	autoencoder	pathway	K00128	ALDH; aldehyde dehydrogenase (NAD+) [EC:1.2.1.3]	M00135; M00913; M01047	GABA biosynthesis, eukaryotes, putrescine => GABA; Pantothenate biosynthesis, 2-oxoisovalerate/spermine => pantothenate; Juvenile hormone biosynthesis, insects, farnesyl-PP => juvenile hormone III
UNKT-0_HBZW_AAAC-AT2K_AAAD-AAFfun/3|HILIC|pos|1774	441766	0.409303	K01808	0.14551	autoencoder	pathway	K01808	rpiB; ribose 5-phosphate isomerase B [EC:5.3.1.6]	M00004; M00007; M00165	Pentose phosphate pathway (Pentose phosphate cycle); Pentose phosphate pathway, non-oxidative phase, fructose-6P => ribose-5P; Reductive pentose phosphate cycle (Calvin cycle)
UNKT-0_Fkjq_AAAB-ABy2_AAAE-AAD5KP//|C18|neg	430181	0.408105	K03283	0.14551	autoencoder	pathway	K03283	HSPA1_6_8; heat shock 70kDa protein 1/6/8
UNKT-0_FnEm_AAAC-ASW2_AAAD-AAHwsToQ|HILIC|pos	204609	0.408044	K00344,ko:K00384	0.14551	autoencoder	pathway	K00344; K00384	qor, CRYZ; NADPH:quinone reductase [EC:1.6.5.5]; trxB, TRR; thioredoxin reductase (NADPH) [EC:1.8.1.9]
UNKT-0_DW8J_AAAC-ARxM_AAAD-AABIeR7z|HILIC|pos|714	432183	0.40779	K03231	0.14551	autoencoder	pathway	K03231	EEF1A; elongation factor 1-alpha
UNKT-0_K1mj_AAAC-ARbo_AAAD-AAJUb+bF|HILIC|pos	181991	0.406887	K00008,ko:K05351	0.14551	autoencoder	pathway	K00008; K05351	SORD, gutB; L-iditol 2-dehydrogenase [EC:1.1.1.14]; E1.1.1.9; D-xylulose reductase [EC:1.1.1.9]	M00014	Glucuronate pathway (uronate pathway)
UNKT-0_NFsx_AAAB-AB7I_AAAB-AAAAAAAA|C18|pos	433406	0.406452	K17742	0.14551	autoencoder	pathway	K17742	SOU1; sorbose reductase [EC:1.1.1.289]
UNKT-0_EbX9_AAAC-ATNs_AAAD-AAA8+o/r|HILIC|pos	430181	0.405005	K03283	0.14551	autoencoder	pathway	K03283	HSPA1_6_8; heat shock 70kDa protein 1/6/8
UNKT-0_F4Kx_AAAB-ADaS_AAAB-AAAAAAAA|C18|pos	433406	0.402773	K17742	0.14551	autoencoder	pathway	K17742	SOU1; sorbose reductase [EC:1.1.1.289]
UNKT-0_D+Kp_AAAC-APSS_AAAD-AADbY97X|HILIC|pos	432183	0.402303	K03231	0.14551	autoencoder	pathway	K03231	EEF1A; elongation factor 1-alpha
UNKT-0_GriN_AAAC-AU1m_AAAD-AABd6eOI|HILIC|pos|1704	429653	0.401507	K00218	0.14551	autoencoder	pathway	K00218	por; protochlorophyllide reductase [EC:1.3.1.33]
UNKT-0_K/ab_AAAB-ADwy_AAAD-AAHKdq4t|C18|pos	438819	0.398531	K02971	0.14551	autoencoder	pathway	K02971	RP-S21e, RPS21; small subunit ribosomal protein S21e
UNKT-0_EgS8_AAAB-AI2Q_AAAD-AAECGfmN|C18|pos	432183	0.398846	K03231	0.14551	autoencoder	pathway	K03231	EEF1A; elongation factor 1-alpha
UNKT-0_KupG_AAAB-AN+O_AAAE-AAG8/2/m|C18|neg	433406	0.398808	K17742	0.14551	autoencoder	pathway	K17742	SOU1; sorbose reductase [EC:1.1.1.289]
UNKT-0_HVFK_AAAC-ASXU_AAAD-AAAdJ3+T|HILIC|pos	449658	0.398226	K00128	0.14551	autoencoder	pathway	K00128	ALDH; aldehyde dehydrogenase (NAD+) [EC:1.2.1.3]	M00135; M00913; M01047	GABA biosynthesis, eukaryotes, putrescine => GABA; Pantothenate biosynthesis, 2-oxoisovalerate/spermine => pantothenate; Juvenile hormone biosynthesis, insects, farnesyl-PP => juvenile hormone III
UNKT-0_DSG4_AAAC-ARLE_AAAD-AACNwy//|HILIC|pos|691	433406	0.39634	K17742	0.14551	autoencoder	pathway	K17742	SOU1; sorbose reductase [EC:1.1.1.289]
UNKT-0_J2Jh_AAAC-AUmw_AAAD-AABl1IUJ|HILIC|pos	429653	0.404265	K00218	0.14551	autoencoder	pathway	K00218	por; protochlorophyllide reductase [EC:1.3.1.33]
UNKT-0_DKyN_AAAC-AIgs_AAAD-AACD6I7o|HILIC|pos	438819	0.406551	K02971	0.14551	autoencoder	pathway	K02971	RP-S21e, RPS21; small subunit ribosomal protein S21e
UNKT-0_GriN_AAAC-AU1m_AAAD-AABd6eOI|HILIC|pos|1705	429653	0.400502	K00218	0.14551	autoencoder	pathway	K00218	por; protochlorophyllide reductase [EC:1.3.1.33]
UNKT-0_Ezxx_AAAC-AMRA_AAAD-AAE+BijN|HILIC|pos	453784	0.397845	K12845	0.14551	autoencoder	pathway	K12845	SNU13, NHP2L; U4/U6 small nuclear ribonucleoprotein SNU13
UNKT-0_D+Kt_AAAB-AFHW_AAAD-AABASF9O|C18|pos	443188	0.397243	K13993	0.14551	autoencoder	pathway	K13993	HSP20; HSP20 family protein
UNKT-0_FYSO_AAAC-AIPq_AAAE-AADN5fNr|HILIC|neg	429653	0.408628	K00218	0.14551	autoencoder	pathway	K00218	por; protochlorophyllide reductase [EC:1.3.1.33]
Triphenylphosphine oxide|[M+H]+|C18|pos	400592	0.404147	K15100	0.14551	autoencoder	pathway	K15100	SLC25A1, CTP; solute carrier family 25 (mitochondrial citrate transporter), member 1
UNKT-0_E4le_AAAC-AQM4_AAAE-AAAFfh4c|HILIC|neg	429653	0.39731	K00218	0.14551	autoencoder	pathway	K00218	por; protochlorophyllide reductase [EC:1.3.1.33]
UNKT-0_FTie_AAAB-AOLg_AAAD-AAHrOG+b|C18|pos|1268	429653	0.401349	K00218	0.14551	autoencoder	pathway	K00218	por; protochlorophyllide reductase [EC:1.3.1.33]
Lauramidopropyl betaine|[M]+|HILIC|pos	443188	0.399376	K13993	0.14551	autoencoder	pathway	K13993	HSP20; HSP20 family protein
UNKT-0_FTie_AAAB-AOLg_AAAD-AAHrOG+b|C18|pos|1269	429653	0.403657	K00218	0.14551	autoencoder	pathway	K00218	por; protochlorophyllide reductase [EC:1.3.1.33]
UNKT-0_DW8T_AAAB-AOHw_AAAE-AADW2m//|C18|neg|726	424681	0.398571	K00020	0.14551	autoencoder	pathway	K00020	HIBADH, mmsB; 3-hydroxyisobutyrate dehydrogenase [EC:1.1.1.31]
UNKT-0_DKyN_AAAC-ALJI_AAAD-AAALaP/i|HILIC|pos	242018	0.403309	K12795	0.14551	autoencoder	pathway	K12795	SUGT1, SGT1; suppressor of G2 allele of SKP1
UNKT-0_ElIK_AAAC-AHx0_AAAD-AAECT8wY|HILIC|pos	453784	0.403913	K12845	0.14551	autoencoder	pathway	K12845	SNU13, NHP2L; U4/U6 small nuclear ribonucleoprotein SNU13
UNKT-0_D5KE_AAAC-ADgE_AAAD-AADeBThl|HILIC|pos	421541	0.403689	K12736	0.14551	autoencoder	pathway	K12736	PPWD1; peptidylprolyl isomerase domain and WD repeat-containing protein 1 [EC:5.2.1.8]
UNKT-0_H04M_AAAB-AQNM_AAAE-AADlHa/I|C18|neg|1746	443188	0.398032	K13993	0.14551	autoencoder	pathway	K13993	HSP20; HSP20 family protein
UNKT-0_F9C7_AAAC-AULG_AAAD-AACdgp+c|HILIC|pos|1143	438155	0.399273	K00008	0.14551	autoencoder	pathway	K00008	SORD, gutB; L-iditol 2-dehydrogenase [EC:1.1.1.14]	M00014	Glucuronate pathway (uronate pathway)
UNKT-0_HECZ_AAAB-AOu0_AAAE-AAGy3U/g|C18|neg	420323	0.407473	K03007	0.14551	autoencoder	pathway	K03007	RPABC5, RPB10, POLR2L; DNA-directed RNA polymerases I, II, and III subunit RPABC5
UNKT-0_E4li_AAAB-AGJS_AAAE-AAF6p/9N|C18|neg	429653	0.404836	K00218	0.14551	autoencoder	pathway	K00218	por; protochlorophyllide reductase [EC:1.3.1.33]
UNKT-0_DW8J_AAAC-ARxM_AAAD-AABIeR7z|HILIC|pos|713	447116	0.404904	K07766	0.14551	autoencoder	pathway	K07766	E3.6.1.52; diphosphoinositol-polyphosphate diphosphatase [EC:3.6.1.52]
UNKT-0_C05m_AAAC-ANfS_AAAD-AAA/iofF|HILIC|pos	400592	0.399074	K15100	0.14551	autoencoder	pathway	K15100	SLC25A1, CTP; solute carrier family 25 (mitochondrial citrate transporter), member 1
UNKT-0_IR5y_AAAB-AKyy_AAAE-AAKSgXx0|C18|neg	425847	0.397818	K14545	0.14551	autoencoder	pathway	K14545	RRP7; ribosomal RNA-processing protein 7
UNKT-0_EUBi_AAAC-AC2+_AAAD-AACqFUUT|HILIC|pos	443188	0.395938	K13993	0.14551	autoencoder	pathway	K13993	HSP20; HSP20 family protein
UNKT-0_F/bK_AAAC-ALti_AAAE-AAH8CF/c|HILIC|neg	429653	0.406463	K00218	0.14551	autoencoder	pathway	K00218	por; protochlorophyllide reductase [EC:1.3.1.33]
UNKT-0_D+Kr_AAAB-AB/M_AAAD-AACoil//|C18|pos	429653	0.397383	K00218	0.14551	autoencoder	pathway	K00218	por; protochlorophyllide reductase [EC:1.3.1.33]
UNKT-0_LVsN_AAAB-APXc_AAAE-AAIno+0w|C18|neg|2344	443188	0.407327	K13993	0.14551	autoencoder	pathway	K13993	HSP20; HSP20 family protein
UNKT-0_EgS6_AAAC-AVS+_AAAD-AABmzR7l|HILIC|pos	447116	0.399075	K07766	0.14551	autoencoder	pathway	K07766	E3.6.1.52; diphosphoinositol-polyphosphate diphosphatase [EC:3.6.1.52]
UNKT-0_ERpi_AAAC-ATnU_AAAD-AAFfkfm0|HILIC|pos	447116	0.401218	K07766	0.14551	autoencoder	pathway	K07766	E3.6.1.52; diphosphoinositol-polyphosphate diphosphatase [EC:3.6.1.52]
UNKT-0_E9gd_AAAC-AOs8_AAAE-AAAAnX7j|HILIC|neg	400592	0.403717	K15100	0.14551	autoencoder	pathway	K15100	SLC25A1, CTP; solute carrier family 25 (mitochondrial citrate transporter), member 1
UNKT-0_LanF_AAAB-AO1Y_AAAE-AAIJ10/J|C18|neg|2353	443188	0.399413	K13993	0.14551	autoencoder	pathway	K13993	HSP20; HSP20 family protein
UNKT-0_GCBz_AAAC-AHZI_AAAD-AAGheM8O|HILIC|pos	425847	0.407891	K14545	0.14551	autoencoder	pathway	K14545	RRP7; ribosomal RNA-processing protein 7
UNKT-0_HD3A_AAAB-AHNu_AAAE-AAAtnTcu|C18|neg	425847	0.404789	K14545	0.14551	autoencoder	pathway	K14545	RRP7; ribosomal RNA-processing protein 7
UNKT-0_E4li_AAAB-AROq_AAAE-AADJd58f|C18|neg	429653	0.398807	K00218	0.14551	autoencoder	pathway	K00218	por; protochlorophyllide reductase [EC:1.3.1.33]
UNKT-0_LQrQ_AAAB-AOkg_AAAD-AABcJ61w|C18|pos	443188	0.402127	K13993	0.14551	autoencoder	pathway	K13993	HSP20; HSP20 family protein
UNKT-0_NRzT_AAAC-ARai_AAAD-AAKH0u8F|HILIC|pos	443188	0.399835	K13993	0.14551	autoencoder	pathway	K13993	HSP20; HSP20 family protein
UNKT-0_GXp1_AAAB-ABrg_AAAE-AACjSfpJ|C18|neg	424681	0.39746	K00020	0.14551	autoencoder	pathway	K00020	HIBADH, mmsB; 3-hydroxyisobutyrate dehydrogenase [EC:1.1.1.31]
UNKT-0_FHQ3_AAAB-ADHE_AAAE-AAElPxv3|C18|neg	443469	0.398649	K20069	0.14551	autoencoder	pathway	K20069	NECAP1_2; adaptin ear-binding coat-associated protein 1/2
2-PHOSPHOGLYCERIC ACID|[M-H]-|C18|neg	400592	0.398557	K15100	0.14551	autoencoder	pathway	K15100	SLC25A1, CTP; solute carrier family 25 (mitochondrial citrate transporter), member 1
UNKT-0_E6/f_AAAB-AKV4_AAAE-AAFdGmg/|C18|neg	242018	0.408067	K12795	0.14551	autoencoder	pathway	K12795	SUGT1, SGT1; suppressor of G2 allele of SKP1
UNKT-0_IjL+_AAAC-AU6c_AAAD-AAGpBj85|HILIC|pos	443188	0.402585	K13993	0.14551	autoencoder	pathway	K13993	HSP20; HSP20 family protein
UNKT-0_KzHr_AAAB-AGsI_AAAE-AAGo9zmc|C18|neg	425847	0.405443	K14545	0.14551	autoencoder	pathway	K14545	RRP7; ribosomal RNA-processing protein 7
Allopurinol|[M-H]-|HILIC|neg	429653	0.395747	K00218	0.14551	autoencoder	pathway	K00218	por; protochlorophyllide reductase [EC:1.3.1.33]
UNKT-0_KJoY_AAAB-AGPs_AAAE-AAEF/K//|C18|neg	411479	0.40417	K06976	0.14551	autoencoder	pathway	K06976	K06976; uncharacterized protein
UNKT-0_H5nc_AAAC-AEL0_AAAD-AAA9Ftqh|HILIC|pos	429653	0.403969	K00218	0.14551	autoencoder	pathway	K00218	por; protochlorophyllide reductase [EC:1.3.1.33]
Ser-Lys|[M-H]-|HILIC|neg	430966	0.401461	K17608	0.14551	autoencoder	pathway	K17608	STRN1_3_4; striatin 1/3/4
UNKT-0_GVe1_AAAC-ACnW_AAAD-AACkVbvk|HILIC|pos	443188	0.396237	K13993	0.14551	autoencoder	pathway	K13993	HSP20; HSP20 family protein
UNKT-0_GfQ3_AAAC-ANam_AAAD-AAFSiY7r|HILIC|pos	453784	0.406665	K12845	0.14551	autoencoder	pathway	K12845	SNU13, NHP2L; U4/U6 small nuclear ribonucleoprotein SNU13
2,2'-(Tetradecylimino)diethanol|[M+H]+|HILIC|pos	443188	0.39757	K13993	0.14551	autoencoder	pathway	K13993	HSP20; HSP20 family protein
UNKT-0_IR5y_AAAC-APUy_AAAE-AAKXcS3A|HILIC|neg	429653	0.395023	K00218	0.14551	autoencoder	pathway	K00218	por; protochlorophyllide reductase [EC:1.3.1.33]
CMPF|[M-H]-|C18|neg	429653	0.403259	K00218	0.14551	autoencoder	pathway	K00218	por; protochlorophyllide reductase [EC:1.3.1.33]
UNKT-0_IZZX_AAAB-AHgo_AAAD-AAJvBqsv|C18|pos|1999	429653	0.400197	K00218	0.14551	autoencoder	pathway	K00218	por; protochlorophyllide reductase [EC:1.3.1.33]
UNKT-0_JRaW_AAAB-AEY8_AAAE-AAEfIV8s|C18|neg	443469	0.404225	K20069	0.14551	autoencoder	pathway	K20069	NECAP1_2; adaptin ear-binding coat-associated protein 1/2
UNKT-0_GrZN_AAAC-AHi+_AAAE-AAGFM+6d|HILIC|neg|1687	429653	0.403757	K00218	0.14551	autoencoder	pathway	K00218	por; protochlorophyllide reductase [EC:1.3.1.33]
UNKT-0_FRIr_AAAC-AEV0_AAAD-AAB0hl94|HILIC|pos|1245	429653	0.407076	K00218	0.14551	autoencoder	pathway	K00218	por; protochlorophyllide reductase [EC:1.3.1.33]
UNKT-0_EAZQ_AAAB-AB1+_AAAE-AADT7D//|C18|neg	400592	0.405962	K15100	0.14551	autoencoder	pathway	K15100	SLC25A1, CTP; solute carrier family 25 (mitochondrial citrate transporter), member 1
Alanine betaine; CE10; CJKONRHMUGBAQI-UHFFFAOYSA-N|[M+H]+|HILIC|pos	242018	0.406635	K12795	0.14551	autoencoder	pathway	K12795	SUGT1, SGT1; suppressor of G2 allele of SKP1
UNKT-0_MZ55_AAAC-ADFW_AAAE-AALwmj6E|HILIC|neg|2411	429653	0.406181	K00218	0.14551	autoencoder	pathway	K00218	por; protochlorophyllide reductase [EC:1.3.1.33]
UNKT-0_FMLm_AAAC-APOO_AAAD-AAGnB7Tz|HILIC|pos	371889	0.398621	K00750	0.14551	autoencoder	pathway	K00750	GYG1, GYG2; glycogenin [EC:2.4.1.186]	M00854	Glycogen biosynthesis, glucose-1P => glycogen/starch
Octadecanedioic acid|[M-H]-|C18|neg	272110	0.402282	K00015	0.14551	autoencoder	pathway	K00015	gyaR, GOR1; glyoxylate reductase [EC:1.1.1.26]
UNKT-0_Fryp_AAAC-ASNA_AAAE-AABAAqXb|HILIC|neg	429653	0.406318	K00218	0.14551	autoencoder	pathway	K00218	por; protochlorophyllide reductase [EC:1.3.1.33]
UNKT-0_D7eT_AAAB-ABva_AAAC-AAAAAAAA|C18|neg|645	424681	0.401696	K00020	0.14551	autoencoder	pathway	K00020	HIBADH, mmsB; 3-hydroxyisobutyrate dehydrogenase [EC:1.1.1.31]
UNKT-0_HSWx_AAAC-AVHa_AAAE-AACwUZtq|HILIC|neg|1831	429653	0.405566	K00218	0.14551	autoencoder	pathway	K00218	por; protochlorophyllide reductase [EC:1.3.1.33]
UNKT-0_EPBF_AAAC-ASQ6_AAAE-AAHu49BL|HILIC|neg|898	429653	0.402053	K00218	0.14551	autoencoder	pathway	K00218	por; protochlorophyllide reductase [EC:1.3.1.33]
UNKT-0_FzQ5_AAAB-ARTM_AAAD-AAAtva8t|C18|pos	443188	0.397769	K13993	0.14551	autoencoder	pathway	K13993	HSP20; HSP20 family protein
UNKT-0_KMPe_AAAB-AOdU_AAAD-AAMGiE/1|C18|pos	429653	0.401029	K00218	0.14551	autoencoder	pathway	K00218	por; protochlorophyllide reductase [EC:1.3.1.33]
UNKT-0_HcMp_AAAC-AS7a_AAAE-AAFhxLy9|HILIC|neg	429653	0.403909	K00218	0.14551	autoencoder	pathway	K00218	por; protochlorophyllide reductase [EC:1.3.1.33]
UNKT-0_FCVp_AAAC-AS4m_AAAE-AAH5aQ+4|HILIC|neg	429653	0.407549	K00218	0.14551	autoencoder	pathway	K00218	por; protochlorophyllide reductase [EC:1.3.1.33]
3-Deoxy-D-glycero-D-galacto-2-nonulosonic acid|[M-H]-|HILIC|neg	429653	0.408663	K00218	0.14551	autoencoder	pathway	K00218	por; protochlorophyllide reductase [EC:1.3.1.33]
UNKT-0_Gcz3_AAAB-AKSc_AAAE-AAA0voqW|C18|neg|1616	272110	0.403729	K00015	0.14551	autoencoder	pathway	K00015	gyaR, GOR1; glyoxylate reductase [EC:1.1.1.26]
UNKT-0_H+U8_AAAB-ABvu_AAAC-AAAAAAAA|C18|neg	456504	0.409063	K01212,ko:K03332	0.14551	autoencoder	pathway	K01212; K03332	sacC, levB; levanase [EC:3.2.1.65]; fruA; fructan beta-fructosidase [EC:3.2.1.80]
UNKT-0_Ju0l_AAAC-ASJa_AAAD-AAJHq870|HILIC|pos	426342	0.408191	K01111,ko:K06116,ko:K06117	0.14551	autoencoder	pathway	K01111; K06116; K06117	E3.1.3.68; 2-deoxyglucose-6-phosphatase [EC:3.1.3.68]; GPP; glycerol-1-phosphatase [EC:3.1.3.21]; E3.1.3.21; glycerol-1-phosphatase [EC:3.1.3.21]
UNKT-0_HhJ+_AAAB-AIuI_AAAE-AAEcPY0K|C18|neg|1871	272110	0.396432	K00015	0.14551	autoencoder	pathway	K00015	gyaR, GOR1; glyoxylate reductase [EC:1.1.1.26]
UNKT-0_EPGl_AAAC-AOdy_AAAD-AAGlAk/w|HILIC|pos	411479	0.395874	K06976	0.14551	autoencoder	pathway	K06976	K06976; uncharacterized protein
UNKT-0_D0Uy_AAAC-ACy6_AAAD-AAAbIf3v|HILIC|pos|622	371889	0.405819	K00750	0.14551	autoencoder	pathway	K00750	GYG1, GYG2; glycogenin [EC:2.4.1.186]	M00854	Glycogen biosynthesis, glucose-1P => glycogen/starch
UNKT-0_EC/+_AAAC-AUM+_AAAD-AADri3Gk|HILIC|pos|878	423620	0.399088	K16216	0.14551	autoencoder	pathway	K16216	yueD; benzil reductase ((S)-benzoin forming) [EC:1.1.1.320]
UNKT-0_IZTi_AAAC-AT0S_AAAD-AACoMYBp|HILIC|pos	443188	0.405708	K13993	0.14551	autoencoder	pathway	K13993	HSP20; HSP20 family protein
UNKT-0_HSWw_AAAC-AUjA_AAAE-AAHFTD2Q|HILIC|neg|1829	429653	0.396919	K00218	0.14551	autoencoder	pathway	K00218	por; protochlorophyllide reductase [EC:1.3.1.33]
UNKT-0_HSWx_AAAC-AVHa_AAAE-AACwUZtq|HILIC|neg|1832	429653	0.404995	K00218	0.14551	autoencoder	pathway	K00218	por; protochlorophyllide reductase [EC:1.3.1.33]
UNKT-0_EzwP_AAAB-ACOg_AAAE-AAEzwQ//|C18|neg	396102	0.403693	K13354	0.14551	autoencoder	pathway	K13354	SLC25A17, PMP34; solute carrier family 25 (peroxisomal adenine nucleotide transporter), member 17
L-beta-Homolysine|[M+H]+|HILIC|pos	242018	0.399111	K12795	0.14551	autoencoder	pathway	K12795	SUGT1, SGT1; suppressor of G2 allele of SKP1
UNKT-0_EYxQ_AAAC-ASRs_AAAE-AACtX6//|HILIC|neg|960	429653	0.405629	K00218	0.14551	autoencoder	pathway	K00218	por; protochlorophyllide reductase [EC:1.3.1.33]
UNKT-0_D0U1_AAAC-Ag3m_AAAD-AADHMj++|HILIC|pos	421541	0.400215	K12736	0.14551	autoencoder	pathway	K12736	PPWD1; peptidylprolyl isomerase domain and WD repeat-containing protein 1 [EC:5.2.1.8]
UNKT-0_EbX/_AAAB-ACIa_AAAD-AAGbcZv0|C18|pos	400592	0.395959	K15100	0.14551	autoencoder	pathway	K15100	SLC25A1, CTP; solute carrier family 25 (mitochondrial citrate transporter), member 1
UNKT-0_E//q_AAAC-AC58_AAAB-AAAAAAAA|HILIC|pos|798	443188	0.405233	K13993	0.14551	autoencoder	pathway	K13993	HSP20; HSP20 family protein
UNKT-0_C0z7_AAAB-ACZc_AAAD-AAAk9v/r|C18|pos|563	430966	0.406348	K17608	0.14551	autoencoder	pathway	K17608	STRN1_3_4; striatin 1/3/4
UNKT-0_LanF_AAAB-AO1Y_AAAE-AAIJ10/J|C18|neg|2352	401109	0.402177	K05658	0.14551	autoencoder	pathway	K05658	ABCB1, CD243; ATP-binding cassette, subfamily B (MDR/TAP), member 1 [EC:7.6.2.2]
UNKT-0_EdsQ_AAAB-ARCy_AAAE-AAG4a0vK|C18|neg	242018	0.408598	K12795	0.14551	autoencoder	pathway	K12795	SUGT1, SGT1; suppressor of G2 allele of SKP1
UNKT-0_HD3A_AAAB-AQZ2_AAAE-AAGUj4Zi|C18|neg	443188	0.406946	K13993	0.14551	autoencoder	pathway	K13993	HSP20; HSP20 family protein
UNKT-0_FzOy_AAAC-ANgi_AAAD-AAC3MjWE|HILIC|pos	371889	0.396187	K00750	0.14551	autoencoder	pathway	K00750	GYG1, GYG2; glycogenin [EC:2.4.1.186]	M00854	Glycogen biosynthesis, glucose-1P => glycogen/starch
UNKT-0_J2Jl_AAAC-AZvq_AAAD-AAKw3W9t|HILIC|pos	242018	0.403866	K12795	0.14551	autoencoder	pathway	K12795	SUGT1, SGT1; suppressor of G2 allele of SKP1
UNKT-0_F6lo_AAAC-AClK_AAAB-AAAAAAAA|HILIC|pos	443188	0.400041	K13993	0.14551	autoencoder	pathway	K13993	HSP20; HSP20 family protein
UNKT-0_DUgq_AAAB-AEa+_AAAD-AABkgu5h|C18|pos	429653	0.401676	K00218	0.14551	autoencoder	pathway	K00218	por; protochlorophyllide reductase [EC:1.3.1.33]
UNKT-0_FTif_AAAB-ALO6_AAAD-AABh+e5H|C18|pos|1271	429653	0.400334	K00218	0.14551	autoencoder	pathway	K00218	por; protochlorophyllide reductase [EC:1.3.1.33]
UNKT-0_F6ln_AAAC-AH4i_AAAD-AAGR+M0R|HILIC|pos|1130	411479	0.397746	K06976	0.14551	autoencoder	pathway	K06976	K06976; uncharacterized protein
N-Acetylarginine; CE10; SNEIUMQYRCDYCH-LURJTMIESA-N|[M+H]+|HILIC|pos	371889	0.397586	K00750	0.14551	autoencoder	pathway	K00750	GYG1, GYG2; glycogenin [EC:2.4.1.186]	M00854	Glycogen biosynthesis, glucose-1P => glycogen/starch
UNKT-0_EY+P_AAAC-APhI_AAAD-AAHUKo2+|HILIC|pos	371889	0.403687	K00750	0.14551	autoencoder	pathway	K00750	GYG1, GYG2; glycogenin [EC:2.4.1.186]	M00854	Glycogen biosynthesis, glucose-1P => glycogen/starch
UNKT-0_FTif_AAAB-ALO6_AAAD-AABh+e5H|C18|pos|1273	429653	0.397665	K00218	0.14551	autoencoder	pathway	K00218	por; protochlorophyllide reductase [EC:1.3.1.33]
UNKT-0_D+FC_AAAB-ACDa_AAAD-AABf223w|C18|pos	429653	0.400792	K00218	0.14551	autoencoder	pathway	K00218	por; protochlorophyllide reductase [EC:1.3.1.33]
UNKT-0_GfPH_AAAC-AIgi_AAAD-AAGlRrD/|HILIC|pos	371889	0.402633	K00750	0.14551	autoencoder	pathway	K00750	GYG1, GYG2; glycogenin [EC:2.4.1.186]	M00854	Glycogen biosynthesis, glucose-1P => glycogen/starch
XANTHOSINE|[M+H]+|C18|pos	425048	0.401029	K01803	0.14551	autoencoder	pathway	K01803	TPI, tpiA; triosephosphate isomerase (TIM) [EC:5.3.1.1]	M00001; M00002; M00003; M00165	Glycolysis (Embden-Meyerhof pathway), glucose => pyruvate; Glycolysis, core module involving three-carbon compounds; Gluconeogenesis, oxaloacetate => fructose-6P; Reductive pentose phosphate cycle (Calvin cycle)
UNKT-0_EPC3_AAAB-ADFC_AAAE-AADEMv/n|C18|neg	371889	0.395831	K00750	0.14551	autoencoder	pathway	K00750	GYG1, GYG2; glycogenin [EC:2.4.1.186]	M00854	Glycogen biosynthesis, glucose-1P => glycogen/starch
UNKT-0_Nx1z_AAAC-ACjw_AAAB-AAAAAAAA|HILIC|pos	443188	0.408509	K13993	0.14551	autoencoder	pathway	K13993	HSP20; HSP20 family protein
UNKT-0_EPGm_AAAB-AGKi_AAAD-AAEjTEAP|C18|pos|913	429653	0.404381	K00218	0.14551	autoencoder	pathway	K00218	por; protochlorophyllide reductase [EC:1.3.1.33]
UNKT-0_Fpb2_AAAB-ADG6_AAAE-AABlS7Uf|C18|neg	438155	0.398612	K00008	0.14551	autoencoder	pathway	K00008	SORD, gutB; L-iditol 2-dehydrogenase [EC:1.1.1.14]	M00014	Glucuronate pathway (uronate pathway)
UNKT-0_D+FA_AAAC-AS0i_AAAD-AADbXTHF|HILIC|pos|602	371889	0.39892	K00750	0.14551	autoencoder	pathway	K00750	GYG1, GYG2; glycogenin [EC:2.4.1.186]	M00854	Glycogen biosynthesis, glucose-1P => glycogen/starch
UNKT-0_GriQ_AAAC-AWig_AAAD-AAH+9iU8|HILIC|pos	371889	0.404612	K00750	0.14551	autoencoder	pathway	K00750	GYG1, GYG2; glycogenin [EC:2.4.1.186]	M00854	Glycogen biosynthesis, glucose-1P => glycogen/starch
UNKT-0_ElIM_AAAC-ASEk_AAAD-AAC0z9//|HILIC|pos	371889	0.399093	K00750	0.14551	autoencoder	pathway	K00750	GYG1, GYG2; glycogenin [EC:2.4.1.186]	M00854	Glycogen biosynthesis, glucose-1P => glycogen/starch
UNKT-0_FzOx_AAAB-AC2q_AAAD-AAAKZr9Z|C18|pos|1421	438155	0.39608	K00008	0.14551	autoencoder	pathway	K00008	SORD, gutB; L-iditol 2-dehydrogenase [EC:1.1.1.14]	M00014	Glucuronate pathway (uronate pathway)
UNKT-0_ERjz_AAAC-ANJu_AAAD-AAG28n5w|HILIC|pos|929	371889	0.40322	K00750	0.14551	autoencoder	pathway	K00750	GYG1, GYG2; glycogenin [EC:2.4.1.186]	M00854	Glycogen biosynthesis, glucose-1P => glycogen/starch
UNKT-0_JT7W_AAAC-APWM_AAAD-AADYCo/Q|HILIC|pos	447499	0.398643	K12260	0.14551	autoencoder	pathway	K12260	SRX1; sulfiredoxin [EC:1.8.98.2]
UNKT-0_KCU3_AAAB-AGkU_AAAE-AAJ+vi8M|C18|neg	371889	0.40394	K00750	0.14551	autoencoder	pathway	K00750	GYG1, GYG2; glycogenin [EC:2.4.1.186]	M00854	Glycogen biosynthesis, glucose-1P => glycogen/starch
UNKT-0_FV0n_AAAB-AB4U_AAAC-AAAAAAAA|C18|neg|1286	439298	0.407541	K18097	0.14551	autoencoder	pathway	K18097	GCY1; glycerol 2-dehydrogenase (NADP+) [EC:1.1.1.156]
UNKT-0_J4ky_AAAC-AOFa_AAAD-AAFqLLjo|HILIC|pos	439298	0.395161	K18097	0.14551	autoencoder	pathway	K18097	GCY1; glycerol 2-dehydrogenase (NADP+) [EC:1.1.1.156]
UNKT-0_Fk2Q_AAAB-ACAm_AAAD-AAC+68qM|C18|pos	438155	0.409452	K00008	0.14551	autoencoder	pathway	K00008	SORD, gutB; L-iditol 2-dehydrogenase [EC:1.1.1.14]	M00014	Glucuronate pathway (uronate pathway)
UNKT-0_IIQe_AAAC-ATOo_AAAD-AAMHR0+J|HILIC|pos	438155	0.40695	K00008	0.14551	autoencoder	pathway	K00008	SORD, gutB; L-iditol 2-dehydrogenase [EC:1.1.1.14]	M00014	Glucuronate pathway (uronate pathway)
UNKT-0_O7SL_AAAB-AOT8_AAAB-AAAAAAAA|C18|pos	425512	0.404157	K18182	0.14551	autoencoder	pathway	K18182	COX16; cytochrome c oxidase assembly protein subunit 16
Toddalolactone|[M+Na]+|C18|pos	439298	0.404418	K18097	0.14551	autoencoder	pathway	K18097	GCY1; glycerol 2-dehydrogenase (NADP+) [EC:1.1.1.156]
UNKT-0_Cv+q_AAAC-AVXW_AAAD-AAAprv9C|HILIC|pos|582	426342	0.401448	K01111,ko:K06116,ko:K06117	0.14551	autoencoder	pathway	K01111; K06116; K06117	E3.1.3.68; 2-deoxyglucose-6-phosphatase [EC:3.1.3.68]; GPP; glycerol-1-phosphatase [EC:3.1.3.21]; E3.1.3.21; glycerol-1-phosphatase [EC:3.1.3.21]
UNKT-0_O7SF_AAAB-APsO_AAAD-AAKYicz9|C18|pos|2476	443188	0.377263	K13993	0.141938	autoencoder	pathway	K13993	HSP20; HSP20 family protein
UNKT-0_Kzj8_AAAB-AO+w_AAAE-AABkZG/p|C18|neg|2305	440196	0.377881	K00128	0.141938	autoencoder	pathway	K00128	ALDH; aldehyde dehydrogenase (NAD+) [EC:1.2.1.3]	M00135; M00913; M01047	GABA biosynthesis, eukaryotes, putrescine => GABA; Pantothenate biosynthesis, 2-oxoisovalerate/spermine => pantothenate; Juvenile hormone biosynthesis, insects, farnesyl-PP => juvenile hormone III
UNKT-0_H0r/_AAAC-AUlC_AAAD-AACM+L1Y|HILIC|pos|1750	443188	0.372378	K13993	0.141938	autoencoder	pathway	K13993	HSP20; HSP20 family protein
UNKT-0_HyWI_AAAC-AQs6_AAAD-AAGLjehe|HILIC|pos	439298	0.37898	K18097	0.141938	autoencoder	pathway	K18097	GCY1; glycerol 2-dehydrogenase (NADP+) [EC:1.1.1.156]
UNKT-0_FTic_AAAB-APyA_AAAD-AAFO3N/0|C18|pos|1265	443188	0.366266	K13993	0.141938	autoencoder	pathway	K13993	HSP20; HSP20 family protein
UNKT-0_FToJ_AAAB-AQUO_AAAD-AABHaR13|C18|pos|1282	443188	0.378433	K13993	0.141938	autoencoder	pathway	K13993	HSP20; HSP20 family protein
UNKT-0_K9Ak_AAAC-APgM_AAAD-AAOavb6b|HILIC|pos	433404	0.378747	K00008	0.141938	autoencoder	pathway	K00008	SORD, gutB; L-iditol 2-dehydrogenase [EC:1.1.1.14]	M00014	Glucuronate pathway (uronate pathway)
UNKT-0_Kzj8_AAAB-AO+w_AAAE-AABkZG/p|C18|neg|2304	432183	0.378581	K03231	0.141938	autoencoder	pathway	K03231	EEF1A; elongation factor 1-alpha
UNKT-0_FzGV_AAAB-ACBY_AAAC-AAAAAAAA|C18|neg	433406	0.378216	K17742	0.141938	autoencoder	pathway	K17742	SOU1; sorbose reductase [EC:1.1.1.289]
UNKT-0_E9l6_AAAC-APYi_AAAD-AADuWk3O|HILIC|pos	432183	0.377667	K03231	0.141938	autoencoder	pathway	K03231	EEF1A; elongation factor 1-alpha
UNKT-0_F1uB_AAAB-ADFW_AAAD-AAGznfBb|C18|pos	433406	0.377252	K17742	0.141938	autoencoder	pathway	K17742	SOU1; sorbose reductase [EC:1.1.1.289]
UNKT-0_IvKH_AAAB-AFI6_AAAD-AAKiou/y|C18|pos|2043	470712	0.37684	K03781	0.141938	autoencoder	pathway	K03781	katE, CAT, catB, srpA; catalase [EC:1.11.1.6]	M00532	Photorespiration
UNKT-0_Fw3O_AAAC-AQ+Q_AAAD-AAHlsI9/|HILIC|pos	439298	0.370947	K18097	0.141938	autoencoder	pathway	K18097	GCY1; glycerol 2-dehydrogenase (NADP+) [EC:1.1.1.156]
UNKT-0_FnEm_AAAC-AT9q_AAAD-AAHofWeq|HILIC|pos	375850	0.373716	K04079	0.141938	autoencoder	pathway	K04079	HSP90A, htpG; molecular chaperone HtpG
Butyryl carnitine (isomer of 920)|[M+H]+|C18|pos	70006	0.369546	K02962	0.141938	autoencoder	pathway	K02962	RP-S17e, RPS17; small subunit ribosomal protein S17e
UNKT-0_Dqe7_AAAB-ARaE_AAAD-AACVc92y|C18|pos	433406	0.372354	K17742	0.141938	autoencoder	pathway	K17742	SOU1; sorbose reductase [EC:1.1.1.289]
UNKT-0_IblG_AAAC-APKy_AAAE-AAIKFB/5|HILIC|neg|2002	430966	0.375937	K17608	0.141938	autoencoder	pathway	K17608	STRN1_3_4; striatin 1/3/4
alpha-Methyl-DL-histidine|[M+H]+|HILIC|pos	432183	0.37016	K03231	0.141938	autoencoder	pathway	K03231	EEF1A; elongation factor 1-alpha
UNKT-0_EgS9_AAAB-AIGm_AAAD-AAECBzyy|C18|pos	375850	0.369351	K04079	0.141938	autoencoder	pathway	K04079	HSP90A, htpG; molecular chaperone HtpG
UNKT-0_FV9+_AAAB-ACV2_AAAD-AABbsPg6|C18|pos	433406	0.368188	K17742	0.141938	autoencoder	pathway	K17742	SOU1; sorbose reductase [EC:1.1.1.289]
UNKT-0_DKyN_AAAC-APV4_AAAD-AADQih7v|HILIC|pos	433404	0.368013	K00008	0.141938	autoencoder	pathway	K00008	SORD, gutB; L-iditol 2-dehydrogenase [EC:1.1.1.14]	M00014	Glucuronate pathway (uronate pathway)
UNKT-0_NKek_AAAB-ACKc_AAAB-AAAAAAAA|C18|pos	425054	0.367907	K00863	0.141938	autoencoder	pathway	K00863	DAK, TKFC; triose/dihydroxyacetone kinase / FAD-AMP lyase (cyclizing) [EC:2.7.1.28 2.7.1.29 4.6.1.15]	M00344	Formaldehyde assimilation, xylulose monophosphate pathway
UNKT-0_Eu6x_AAAB-AJL0_AAAD-AAF4Vo4H|C18|pos	425279	0.366719	K00122	0.141938	autoencoder	pathway	K00122	FDH; formate dehydrogenase [EC:1.17.1.9]
UNKT-0_EY3A_AAAB-ACGi_AAAE-AAEdPTjX|C18|neg	430181	0.366445	K03283	0.141938	autoencoder	pathway	K03283	HSPA1_6_8; heat shock 70kDa protein 1/6/8
UNKT-0_GLsX_AAAC-AViS_AAAD-AADj7Hwj|HILIC|pos	375850	0.366225	K04079	0.141938	autoencoder	pathway	K04079	HSP90A, htpG; molecular chaperone HtpG
UNKT-0_DUbG_AAAB-ACEg_AAAE-AACQE7//|C18|neg	359265	0.365816	K00549	0.141938	autoencoder	pathway	K00549	metE; 5-methyltetrahydropteroyltriglutamate--homocysteine methyltransferase [EC:2.1.1.14]	M00017	Methionine biosynthesis, aspartate => homoserine => methionine
UNKT-0_HyQb_AAAC-APis_AAAD-AAC+wa+d|HILIC|pos	443188	0.374761	K13993	0.141938	autoencoder	pathway	K13993	HSP20; HSP20 family protein
UNKT-0_E4lf_AAAB-AB/0_AAAE-AAEFs0//|C18|neg	400592	0.365429	K15100	0.141938	autoencoder	pathway	K15100	SLC25A1, CTP; solute carrier family 25 (mitochondrial citrate transporter), member 1
(2R)-6-methylpiperidine-2-carboxylic acid|[M+H]+|HILIC|pos	438819	0.368782	K02971	0.141938	autoencoder	pathway	K02971	RP-S21e, RPS21; small subunit ribosomal protein S21e
UNKT-0_Cv+r_AAAC-AS+E_AAAD-AACv5B//|HILIC|pos	443469	0.378426	K20069	0.141938	autoencoder	pathway	K20069	NECAP1_2; adaptin ear-binding coat-associated protein 1/2
UNKT-0_GkGE_AAAC-AKNc_AAAD-AAD7k7+D|HILIC|pos	242018	0.368148	K12795	0.141938	autoencoder	pathway	K12795	SUGT1, SGT1; suppressor of G2 allele of SKP1
UNKT-0_EgS9_AAAC-Aaa8_AAAD-AABE/o7+|HILIC|pos	423215	0.366822	K06875	0.141938	autoencoder	pathway	K06875	PDCD5, TFAR19; programmed cell death protein 5
UNKT-0_ERiT_AAAB-ACP6_AAAE-AAH2qYwp|C18|neg	447116	0.37261	K07766	0.141938	autoencoder	pathway	K07766	E3.6.1.52; diphosphoinositol-polyphosphate diphosphatase [EC:3.6.1.52]
UNKT-0_DZbm_AAAC-AEaW_AAAD-AADb40Qw|HILIC|pos	443188	0.36577	K13993	0.141938	autoencoder	pathway	K13993	HSP20; HSP20 family protein
Thiosulfate (possibly in-source artifact)|[M-H]-|HILIC|neg	443188	0.374501	K13993	0.141938	autoencoder	pathway	K13993	HSP20; HSP20 family protein
UNKT-0_GG3E_AAAB-AHOM_AAAB-AAAAAAAA|C18|pos	420375	0.365756	K17428	0.141938	autoencoder	pathway	K17428	MRPL47, NCM1; large subunit ribosomal protein L47
UNKT-0_Fkq4_AAAC-APbW_AAAD-AAF3owg2|HILIC|pos	430966	0.371929	K17608	0.141938	autoencoder	pathway	K17608	STRN1_3_4; striatin 1/3/4
UNKT-0_E9gO_AAAC-AUpG_AAAD-AAHsSs/b|HILIC|pos	429653	0.368255	K00218	0.141938	autoencoder	pathway	K00218	por; protochlorophyllide reductase [EC:1.3.1.33]
UNKT-0_KkzM_AAAB-AQbk_AAAE-AAGwIc/h|C18|neg	447116	0.37763	K07766	0.141938	autoencoder	pathway	K07766	E3.6.1.52; diphosphoinositol-polyphosphate diphosphatase [EC:3.6.1.52]
UNKT-0_NM3N_AAAB-ADvY_AAAE-AAMdhDaZ|C18|neg	400592	0.378035	K15100	0.141938	autoencoder	pathway	K15100	SLC25A1, CTP; solute carrier family 25 (mitochondrial citrate transporter), member 1
UNKT-0_E4li_AAAC-APis_AAAE-AABSZ39r|HILIC|neg	429653	0.370745	K00218	0.141938	autoencoder	pathway	K00218	por; protochlorophyllide reductase [EC:1.3.1.33]
UNKT-0_GLoR_AAAC-AQKE_AAAD-AAFtZH7V|HILIC|pos	371889	0.377025	K00750	0.141938	autoencoder	pathway	K00750	GYG1, GYG2; glycogenin [EC:2.4.1.186]	M00854	Glycogen biosynthesis, glucose-1P => glycogen/starch
UNKT-0_E4lf_AAAC-AT7U_AAAE-AADZo88d|HILIC|neg	429653	0.376711	K00218	0.141938	autoencoder	pathway	K00218	por; protochlorophyllide reductase [EC:1.3.1.33]
UNKT-0_EnmE_AAAC-ANCY_AAAD-AAGuyTos|HILIC|pos	443469	0.376764	K20069	0.141938	autoencoder	pathway	K20069	NECAP1_2; adaptin ear-binding coat-associated protein 1/2
UNKT-0_D2ui_AAAC-ADfI_AAAB-AAAAAAAA|HILIC|pos|629	420590	0.372505	K14399	0.141938	autoencoder	pathway	K14399	CLP1, HERB; polyribonucleotide 5'-hydroxyl-kinase [EC:2.7.1.78]
UNKT-0_EMs2_AAAC-ADUM_AAAD-AADVeMQV|HILIC|pos	443469	0.377102	K20069	0.141938	autoencoder	pathway	K20069	NECAP1_2; adaptin ear-binding coat-associated protein 1/2
2-[(1S,2S,4aR,8aS)-1-hydroxy-4a-methyl-8-methylidene-1,2,3,4,5,6,7,8a-octahydronaphthalen-2-yl]prop-2-enoic acid|[M-H]-|C18|neg	410680	0.375553	K03938	0.141938	autoencoder	pathway	K03938	NDUFS5; NADH dehydrogenase (ubiquinone) Fe-S protein 5	M00143	NADH dehydrogenase (ubiquinone) Fe-S protein/flavoprotein complex, mitochondria
UNKT-0_EPG0_AAAC-AGHu_AAAE-AAGFmN4L|HILIC|neg	429653	0.366269	K00218	0.141938	autoencoder	pathway	K00218	por; protochlorophyllide reductase [EC:1.3.1.33]
UNKT-0_Ffv6_AAAC-APEY_AAAD-AACSyChm|HILIC|pos	242018	0.366576	K12795	0.141938	autoencoder	pathway	K12795	SUGT1, SGT1; suppressor of G2 allele of SKP1
UNKT-0_D+Kt_AAAB-AQgG_AAAD-AAA4XV52|C18|pos	443188	0.372253	K13993	0.141938	autoencoder	pathway	K13993	HSP20; HSP20 family protein
UNKT-0_FOlS_AAAC-AO84_AAAD-AAENUu+O|HILIC|pos|1220	447116	0.372258	K07766	0.141938	autoencoder	pathway	K07766	E3.6.1.52; diphosphoinositol-polyphosphate diphosphatase [EC:3.6.1.52]
UNKT-0_D0Uy_AAAC-ACy6_AAAD-AAAbIf3v|HILIC|pos|621	449132	0.367309	K07941	0.141938	autoencoder	pathway	K07941	ARF6; ADP-ribosylation factor 6
Pyrrolidine; CE10; RWRDLPDLKQPQOW-UHFFFAOYSA-N|[M+H]+|HILIC|pos	371889	0.371938	K00750	0.141938	autoencoder	pathway	K00750	GYG1, GYG2; glycogenin [EC:2.4.1.186]	M00854	Glycogen biosynthesis, glucose-1P => glycogen/starch
UNKT-0_C0z7_AAAC-AIdQ_AAAD-AAC05p//|HILIC|pos	426342	0.372927	K01111,ko:K06116,ko:K06117	0.141938	autoencoder	pathway	K01111; K06116; K06117	E3.1.3.68; 2-deoxyglucose-6-phosphatase [EC:3.1.3.68]; GPP; glycerol-1-phosphatase [EC:3.1.3.21]; E3.1.3.21; glycerol-1-phosphatase [EC:3.1.3.21]
UNKT-0_GmeS_AAAC-ANj0_AAAE-AAHt/2xg|HILIC|neg|1660	400592	0.376113	K15100	0.141938	autoencoder	pathway	K15100	SLC25A1, CTP; solute carrier family 25 (mitochondrial citrate transporter), member 1
UNKT-0_DW8T_AAAB-AMdW_AAAE-AADW2m//|C18|neg	443469	0.378524	K20069	0.141938	autoencoder	pathway	K20069	NECAP1_2; adaptin ear-binding coat-associated protein 1/2
UNKT-0_FHQ2_AAAC-AJJK_AAAE-AAE/sV7C|HILIC|neg|1182	430966	0.377313	K17608	0.141938	autoencoder	pathway	K17608	STRN1_3_4; striatin 1/3/4
UNKT-0_FJtl_AAAB-AGHa_AAAE-AAHWrN36|C18|neg	443469	0.37911	K20069	0.141938	autoencoder	pathway	K20069	NECAP1_2; adaptin ear-binding coat-associated protein 1/2
UNKT-0_FHQ1_AAAB-AGIq_AAAE-AADkASqP|C18|neg	447116	0.378703	K07766	0.141938	autoencoder	pathway	K07766	E3.6.1.52; diphosphoinositol-polyphosphate diphosphatase [EC:3.6.1.52]
UNKT-0_EMs2_AAAC-ADzS_AAAD-AAGJRM9u|HILIC|pos	443469	0.379672	K20069	0.141938	autoencoder	pathway	K20069	NECAP1_2; adaptin ear-binding coat-associated protein 1/2
UNKT-0_GhpF_AAAB-AHFS_AAAE-AAAg/U/k|C18|neg	443188	0.377265	K13993	0.141938	autoencoder	pathway	K13993	HSP20; HSP20 family protein
epsilon-Decalactone|[M+H]+|C18|pos	443188	0.370179	K13993	0.141938	autoencoder	pathway	K13993	HSP20; HSP20 family protein
UNKT-0_GX3k_AAAC-ALbk_AAAD-AAGL3J+C|HILIC|pos	443188	0.373471	K13993	0.141938	autoencoder	pathway	K13993	HSP20; HSP20 family protein
UNKT-0_KxKD_AAAB-APY2_AAAD-AALj8++Z|C18|pos	420590	0.373284	K14399	0.141938	autoencoder	pathway	K14399	CLP1, HERB; polyribonucleotide 5'-hydroxyl-kinase [EC:2.7.1.78]
UNKT-0_DKyO_AAAC-AAXI_AAAD-AAC2B98Q|HILIC|pos	411372	0.36584	K00237,ko:K17791	0.141938	autoencoder	pathway	K00237; K17791	SDHD, SDH4; succinate dehydrogenase (ubiquinone) membrane anchor subunit; TIM18; mitochondrial import inner membrane translocase subunit TIM18	M00009; M00011; M00148	Citrate cycle (TCA cycle, Krebs cycle); Citrate cycle, second carbon oxidation, 2-oxoglutarate => oxaloacetate; Succinate dehydrogenase (ubiquinone)
UNKT-0_HSWv_AAAC-ARtI_AAAE-AADxwCtI|HILIC|neg	429653	0.375475	K00218	0.141938	autoencoder	pathway	K00218	por; protochlorophyllide reductase [EC:1.3.1.33]
UNKT-0_S9yj_AAAB-AOeQ_AAAE-AAZupj4g|C18|neg	420323	0.379388	K03007	0.141938	autoencoder	pathway	K03007	RPABC5, RPB10, POLR2L; DNA-directed RNA polymerases I, II, and III subunit RPABC5
UNKT-0_HSWw_AAAC-ASQm_AAAE-AAGs3E/c|HILIC|neg	429653	0.378512	K00218	0.141938	autoencoder	pathway	K00218	por; protochlorophyllide reductase [EC:1.3.1.33]
UNKT-0_F6lr_AAAB-AKIw_AAAD-AAHvBsOs|C18|pos	429653	0.365031	K00218	0.141938	autoencoder	pathway	K00218	por; protochlorophyllide reductase [EC:1.3.1.33]
UNKT-0_DXB0_AAAC-AVfe_AAAD-AAD9dfCB|HILIC|pos	443469	0.375584	K20069	0.141938	autoencoder	pathway	K20069	NECAP1_2; adaptin ear-binding coat-associated protein 1/2
UNKT-0_GrZS_AAAC-ASGI_AAAE-AAA66FNB|HILIC|neg	429653	0.376082	K00218	0.141938	autoencoder	pathway	K00218	por; protochlorophyllide reductase [EC:1.3.1.33]
N,N-Dimethyldecylamine oxide|[M+H]+|C18|pos	421541	0.374872	K12736	0.141938	autoencoder	pathway	K12736	PPWD1; peptidylprolyl isomerase domain and WD repeat-containing protein 1 [EC:5.2.1.8]
UNKT-0_FiJ6_AAAC-ASaS_AAAE-AAAnbaw8|HILIC|neg	429653	0.366172	K00218	0.141938	autoencoder	pathway	K00218	por; protochlorophyllide reductase [EC:1.3.1.33]
UNKT-0_D+FB_AAAC-ARxq_AAAD-AABz6d81|HILIC|pos	423215	0.374686	K06875	0.141938	autoencoder	pathway	K06875	PDCD5, TFAR19; programmed cell death protein 5
UNKT-0_FTic_AAAB-AJWS_AAAD-AABDCO/S|C18|pos|1264	429653	0.371178	K00218	0.141938	autoencoder	pathway	K00218	por; protochlorophyllide reductase [EC:1.3.1.33]
UNKT-0_EgS8_AAAB-ADvO_AAAD-AABRRN57|C18|pos	371889	0.370058	K00750	0.141938	autoencoder	pathway	K00750	GYG1, GYG2; glycogenin [EC:2.4.1.186]	M00854	Glycogen biosynthesis, glucose-1P => glycogen/starch
UNKT-0_KxKH_AAAB-AQP2_AAAD-AAN62Q+q|C18|pos	453784	0.378075	K12845	0.141938	autoencoder	pathway	K12845	SNU13, NHP2L; U4/U6 small nuclear ribonucleoprotein SNU13
UNKT-0_MVHo_AAAB-AOIs_AAAE-AAABFORJ|C18|neg	420323	0.378013	K03007	0.141938	autoencoder	pathway	K03007	RPABC5, RPB10, POLR2L; DNA-directed RNA polymerases I, II, and III subunit RPABC5
UNKT-0_D5KQ_AAAB-AP6w_AAAE-AAAVVF4O|C18|neg	423298	0.374675	K16833	0.141938	autoencoder	pathway	K16833	PPP1R2, IPP2; protein phosphatase inhibitor 2
UNKT-0_GX4t_AAAB-AI4w_AAAB-AAAAAAAA|C18|pos	429653	0.368625	K00218	0.141938	autoencoder	pathway	K00218	por; protochlorophyllide reductase [EC:1.3.1.33]
UNKT-0_HIpk_AAAB-ARFw_AAAE-AADOceBg|C18|neg	421541	0.376222	K12736	0.141938	autoencoder	pathway	K12736	PPWD1; peptidylprolyl isomerase domain and WD repeat-containing protein 1 [EC:5.2.1.8]
UNKT-0_D7mN_AAAC-APLQ_AAAD-AAD/DS+Y|HILIC|pos	371889	0.379138	K00750	0.141938	autoencoder	pathway	K00750	GYG1, GYG2; glycogenin [EC:2.4.1.186]	M00854	Glycogen biosynthesis, glucose-1P => glycogen/starch
N-Butylbenzenesulfonamide|[M-H]-|C18|neg	423620	0.366394	K16216	0.141938	autoencoder	pathway	K16216	yueD; benzil reductase ((S)-benzoin forming) [EC:1.1.1.320]
UNKT-0_Ills_AAAB-AJZG_AAAD-AAMPvjwa|C18|pos	429653	0.37777	K00218	0.141938	autoencoder	pathway	K00218	por; protochlorophyllide reductase [EC:1.3.1.33]
UNKT-0_Gt8A_AAAC-ARGE_AAAD-AABuGl/C|HILIC|pos	347988	0.366283	K02942	0.141938	autoencoder	pathway	K02942	RP-LP1, RPLP1; large subunit ribosomal protein LP1
UNKT-0_C0z6_AAAC-ARM8_AAAD-AAAcs9/1|HILIC|pos	447116	0.379683	K07766	0.141938	autoencoder	pathway	K07766	E3.6.1.52; diphosphoinositol-polyphosphate diphosphatase [EC:3.6.1.52]
UNKT-0_ET9q_AAAB-ADI8_AAAD-AAGxITkC|C18|pos	443469	0.370129	K20069	0.141938	autoencoder	pathway	K20069	NECAP1_2; adaptin ear-binding coat-associated protein 1/2
UNKT-0_EbX9_AAAC-ARrk_AAAD-AAEjdT2E|HILIC|pos	456504	0.374744	K01212,ko:K03332	0.141938	autoencoder	pathway	K01212; K03332	sacC, levB; levanase [EC:3.2.1.65]; fruA; fructan beta-fructosidase [EC:3.2.1.80]
UNKT-0_HcPE_AAAB-AIpI_AAAE-AAAw5LiR|C18|neg	443188	0.367214	K13993	0.141938	autoencoder	pathway	K13993	HSP20; HSP20 family protein
UNKT-0_GEWE_AAAB-AI0E_AAAE-AAA5vCHN|C18|neg	443188	0.374439	K13993	0.141938	autoencoder	pathway	K13993	HSP20; HSP20 family protein
UNKT-0_GkKS_AAAB-AH0U_AAAE-AAAxkR1T|C18|neg	371889	0.36541	K00750	0.141938	autoencoder	pathway	K00750	GYG1, GYG2; glycogenin [EC:2.4.1.186]	M00854	Glycogen biosynthesis, glucose-1P => glycogen/starch
UNKT-0_G6Gq_AAAB-AKR+_AAAD-AABO8twE|C18|pos	429653	0.369557	K00218	0.141938	autoencoder	pathway	K00218	por; protochlorophyllide reductase [EC:1.3.1.33]
Dodecylbenzenesulfonic acid|[M-H]-|C18|neg	433516	0.369879	K07513	0.141938	autoencoder	pathway	K07513	ACAA1, POT1; acetyl-CoA acyltransferase 1 [EC:2.3.1.16]	M00087; M00113; M00861	beta-Oxidation; Jasmonic acid biosynthesis; beta-Oxidation, peroxisome, VLCFA
UNKT-0_Fr6v_AAAB-AG7S_AAAC-AAAAAAAA|C18|neg	443188	0.374796	K13993	0.141938	autoencoder	pathway	K13993	HSP20; HSP20 family protein
UNKT-0_FMLm_AAAB-ARi0_AAAD-AAEnOw9E|C18|pos|1198	400592	0.368142	K15100	0.141938	autoencoder	pathway	K15100	SLC25A1, CTP; solute carrier family 25 (mitochondrial citrate transporter), member 1
UNKT-0_OYwz_AAAC-AOTU_AAAD-AANySj+f|HILIC|pos	371889	0.372759	K00750	0.141938	autoencoder	pathway	K00750	GYG1, GYG2; glycogenin [EC:2.4.1.186]	M00854	Glycogen biosynthesis, glucose-1P => glycogen/starch
UNKT-0_QSfa_AAAB-ABtE_AAAC-AAAAAAAA|C18|neg	425512	0.372167	K18182	0.141938	autoencoder	pathway	K18182	COX16; cytochrome c oxidase assembly protein subunit 16
3-Methylpyrazole|[M+H]+|HILIC|pos	423964	0.379829	K01210	0.141938	autoencoder	pathway	K01210	E3.2.1.58; glucan 1,3-beta-glucosidase [EC:3.2.1.58]
UNKT-0_DW8L_AAAB-AB8Y_AAAD-AADW5b//|C18|pos	468616	0.365516	K00856	0.141938	autoencoder	pathway	K00856	ADK, adoK; adenosine kinase [EC:2.7.1.20]
UNKT-0_FCg4_AAAB-AFeo_AAAD-AAGMQn6F|C18|pos|1160	429653	0.367076	K00218	0.141938	autoencoder	pathway	K00218	por; protochlorophyllide reductase [EC:1.3.1.33]
UNKT-0_Hvu6_AAAB-AB9o_AAAD-AACS2g/m|C18|pos|1902	440196	0.379751	K00128	0.141938	autoencoder	pathway	K00128	ALDH; aldehyde dehydrogenase (NAD+) [EC:1.2.1.3]	M00135; M00913; M01047	GABA biosynthesis, eukaryotes, putrescine => GABA; Pantothenate biosynthesis, 2-oxoisovalerate/spermine => pantothenate; Juvenile hormone biosynthesis, insects, farnesyl-PP => juvenile hormone III
UNKT-0_G1RX_AAAB-AMKc_AAAD-AADdiOwM|C18|pos	429653	0.36931	K00218	0.141938	autoencoder	pathway	K00218	por; protochlorophyllide reductase [EC:1.3.1.33]
UNKT-0_In3b_AAAC-AQCu_AAAD-AAIlLA/A|HILIC|pos	371889	0.367035	K00750	0.141938	autoencoder	pathway	K00750	GYG1, GYG2; glycogenin [EC:2.4.1.186]	M00854	Glycogen biosynthesis, glucose-1P => glycogen/starch
UNKT-0_E9gO_AAAB-AEZu_AAAD-AAFdxx11|C18|pos	429653	0.377746	K00218	0.141938	autoencoder	pathway	K00218	por; protochlorophyllide reductase [EC:1.3.1.33]
Lauramidopropyl betaine|[M]+|C18|pos	429653	0.365373	K00218	0.141938	autoencoder	pathway	K00218	por; protochlorophyllide reductase [EC:1.3.1.33]
UNKT-0_FdM9_AAAB-ARVi_AAAD-AAAE8B/I|C18|pos	443188	0.370215	K13993	0.141938	autoencoder	pathway	K13993	HSP20; HSP20 family protein
UNKT-0_GVe3_AAAC-AQRk_AAAD-AAGUER51|HILIC|pos	411479	0.365188	K06976	0.141938	autoencoder	pathway	K06976	K06976; uncharacterized protein
UNKT-0_EgNb_AAAB-ACrk_AAAE-AAFMVw9I|C18|neg	371889	0.375033	K00750	0.141938	autoencoder	pathway	K00750	GYG1, GYG2; glycogenin [EC:2.4.1.186]	M00854	Glycogen biosynthesis, glucose-1P => glycogen/starch
UNKT-0_HNo3_AAAB-ACBi_AAAC-AAAAAAAA|C18|neg	242018	0.371095	K12795	0.141938	autoencoder	pathway	K12795	SUGT1, SGT1; suppressor of G2 allele of SKP1
UNKT-0_EMpF_AAAB-ADF0_AAAE-AAE2UOf3|C18|neg	411479	0.371141	K06976	0.141938	autoencoder	pathway	K06976	K06976; uncharacterized protein
UNKT-0_G8iD_AAAC-AQjs_AAAD-AAAhZFvc|HILIC|pos|1478	371889	0.369559	K00750	0.141938	autoencoder	pathway	K00750	GYG1, GYG2; glycogenin [EC:2.4.1.186]	M00854	Glycogen biosynthesis, glucose-1P => glycogen/starch
UNKT-0_C01r_AAAC-AOJA_AAAD-AACXD4//|HILIC|pos	371889	0.379579	K00750	0.141938	autoencoder	pathway	K00750	GYG1, GYG2; glycogenin [EC:2.4.1.186]	M00854	Glycogen biosynthesis, glucose-1P => glycogen/starch
UNKT-0_DSG6_AAAB-ACDG_AAAD-AACNwz//|C18|pos	443188	0.36508	K13993	0.141938	autoencoder	pathway	K13993	HSP20; HSP20 family protein
5-hydroxyculmorin|[M-H2O+H]+|C18|pos	429653	0.37571	K00218	0.141938	autoencoder	pathway	K00218	por; protochlorophyllide reductase [EC:1.3.1.33]
UNKT-0_DDbw_AAAC-AQiw_AAAD-AADDdEyw|HILIC|pos	437587	0.373469	K00010	0.141938	autoencoder	pathway	K00010	iolG; myo-inositol 2-dehydrogenase / D-chiro-inositol 1-dehydrogenase [EC:1.1.1.18 1.1.1.369]
UNKT-0_HNuZ_AAAC-AQ4K_AAAD-AAChzxZS|HILIC|pos	371889	0.37628	K00750	0.141938	autoencoder	pathway	K00750	GYG1, GYG2; glycogenin [EC:2.4.1.186]	M00854	Glycogen biosynthesis, glucose-1P => glycogen/starch
UNKT-0_Cv+r_AAAB-ALvu_AAAD-AACv+t//|C18|pos	242018	0.373447	K12795	0.141938	autoencoder	pathway	K12795	SUGT1, SGT1; suppressor of G2 allele of SKP1
UNKT-0_FJqo_AAAB-AD3C_AAAE-AAED6ANw|C18|neg	371889	0.371928	K00750	0.141938	autoencoder	pathway	K00750	GYG1, GYG2; glycogenin [EC:2.4.1.186]	M00854	Glycogen biosynthesis, glucose-1P => glycogen/starch
UNKT-0_FV97_AAAC-ASfS_AAAD-AAH6fLzt|HILIC|pos	425054	0.37805	K00863	0.141938	autoencoder	pathway	K00863	DAK, TKFC; triose/dihydroxyacetone kinase / FAD-AMP lyase (cyclizing) [EC:2.7.1.28 2.7.1.29 4.6.1.15]	M00344	Formaldehyde assimilation, xylulose monophosphate pathway
UNKT-0_E2Pf_AAAB-AMhG_AAAD-AAC5ow54|C18|pos	429653	0.367938	K00218	0.141938	autoencoder	pathway	K00218	por; protochlorophyllide reductase [EC:1.3.1.33]
UNKT-0_GB8H_AAAB-AHaE_AAAD-AAFhM6Qs|C18|pos	429653	0.369415	K00218	0.141938	autoencoder	pathway	K00218	por; protochlorophyllide reductase [EC:1.3.1.33]
UNKT-0_Ezxx_AAAC-APEs_AAAD-AAHfZn9M|HILIC|pos	371889	0.36745	K00750	0.141938	autoencoder	pathway	K00750	GYG1, GYG2; glycogenin [EC:2.4.1.186]	M00854	Glycogen biosynthesis, glucose-1P => glycogen/starch
UNKT-0_HcQj_AAAC-AInQ_AAAD-AAAjdI9S|HILIC|pos	371889	0.365292	K00750	0.141938	autoencoder	pathway	K00750	GYG1, GYG2; glycogenin [EC:2.4.1.186]	M00854	Glycogen biosynthesis, glucose-1P => glycogen/starch
UNKT-0_F4Fz_AAAB-AC+y_AAAD-AAHAjs3c|C18|pos	371889	0.366641	K00750	0.141938	autoencoder	pathway	K00750	GYG1, GYG2; glycogenin [EC:2.4.1.186]	M00854	Glycogen biosynthesis, glucose-1P => glycogen/starch
UNKT-0_Cv+q_AAAB-APo8_AAAD-AAApqE9U|C18|pos	447499	0.372515	K12260	0.141938	autoencoder	pathway	K12260	SRX1; sulfiredoxin [EC:1.8.98.2]
UNKT-0_M8bt_AAAB-APWg_AAAE-AAGpR7/t|C18|neg|2389	423012	0.366943	K03232	0.141938	autoencoder	pathway	K03232	EEF1B; elongation factor 1-beta
UNKT-0_FOlY_AAAB-ACLO_AAAD-AADGZR9i|C18|pos	438155	0.367368	K00008	0.141938	autoencoder	pathway	K00008	SORD, gutB; L-iditol 2-dehydrogenase [EC:1.1.1.14]	M00014	Glucuronate pathway (uronate pathway)
N-METHYL-GLUTAMATE|[M+H]+|C18|pos	438155	0.375423	K00008	0.141938	autoencoder	pathway	K00008	SORD, gutB; L-iditol 2-dehydrogenase [EC:1.1.1.14]	M00014	Glucuronate pathway (uronate pathway)
UNKT-0_ERhw_AAAB-ACLi_AAAD-AAFSrcyY|C18|pos	403551	0.370235	K00135	0.141938	autoencoder	pathway	K00135	gabD; succinate-semialdehyde dehydrogenase / glutarate-semialdehyde dehydrogenase [EC:1.2.1.16 1.2.1.79 1.2.1.20]	M00027; M00956; M00957	GABA (gamma-Aminobutyrate) shunt; Lysine degradation, bacteria, L-lysine => succinate; Lysine degradation, bacteria, L-lysine => glutarate => succinate/acetyl-CoA
UNKT-0_JvIN_AAAB-AOiU_AAAE-AAJDKB//|C18|neg	425512	0.366306	K18182	0.141938	autoencoder	pathway	K18182	COX16; cytochrome c oxidase assembly protein subunit 16
UNKT-0_DPl2_AAAB-ABti_AAAE-AAC/7S//|C18|neg	70006	0.370062	K02962	0.141938	autoencoder	pathway	K02962	RP-S17e, RPS17; small subunit ribosomal protein S17e
UNKT-0_EuwA_AAAB-ACF6_AAAC-AAAAAAAA|C18|neg	439298	0.370191	K18097	0.141938	autoencoder	pathway	K18097	GCY1; glycerol 2-dehydrogenase (NADP+) [EC:1.1.1.156]
UNKT-0_ET9m_AAAB-ACTg_AAAD-AAFrmBYZ|C18|pos	371889	0.366811	K00750	0.141938	autoencoder	pathway	K00750	GYG1, GYG2; glycogenin [EC:2.4.1.186]	M00854	Glycogen biosynthesis, glucose-1P => glycogen/starch
UNKT-0_HrBo_AAAB-AHQs_AAAE-AAEuqAzt|C18|neg	438289	0.3734	K07032	0.141938	autoencoder	pathway	K07032	K07032; uncharacterized protein
UNKT-0_FuZg_AAAC-AOne_AAAD-AAEcNd/6|HILIC|pos	371889	0.375602	K00750	0.141938	autoencoder	pathway	K00750	GYG1, GYG2; glycogenin [EC:2.4.1.186]	M00854	Glycogen biosynthesis, glucose-1P => glycogen/starch
4-Methylpyrimidine|[M+H]+|HILIC|pos	441766	0.387415	K01808	0.141176	autoencoder	pathway	K01808	rpiB; ribose 5-phosphate isomerase B [EC:5.3.1.6]	M00004; M00007; M00165	Pentose phosphate pathway (Pentose phosphate cycle); Pentose phosphate pathway, non-oxidative phase, fructose-6P => ribose-5P; Reductive pentose phosphate cycle (Calvin cycle)
Beta-orcinol|[M+H]+|HILIC|pos	443188	0.389807	K13993	0.141176	autoencoder	pathway	K13993	HSP20; HSP20 family protein
UNKT-0_D+E+_AAAC-AGpo_AAAD-AABz11vG|HILIC|pos	440134	0.384391	K14455	0.141176	autoencoder	pathway	K14455	GOT2; aspartate aminotransferase, mitochondrial [EC:2.6.1.1]	M00170; M00171	C4-dicarboxylic acid cycle, phosphoenolpyruvate carboxykinase type; C4-dicarboxylic acid cycle, NAD - malic enzyme type
UNKT-0_E9h+_AAAC-APYO_AAAD-AAA55kyy|HILIC|pos	443188	0.390419	K13993	0.141176	autoencoder	pathway	K13993	HSP20; HSP20 family protein
UNKT-0_DKyK_AAAC-AH8m_AAAD-AADG2K6U|HILIC|pos|670	441766	0.38326	K01808	0.141176	autoencoder	pathway	K01808	rpiB; ribose 5-phosphate isomerase B [EC:5.3.1.6]	M00004; M00007; M00165	Pentose phosphate pathway (Pentose phosphate cycle); Pentose phosphate pathway, non-oxidative phase, fructose-6P => ribose-5P; Reductive pentose phosphate cycle (Calvin cycle)
UNKT-0_FRDB_AAAC-ASrU_AAAD-AABPhiGt|HILIC|pos	441768	0.392388	K00863	0.141176	autoencoder	pathway	K00863	DAK, TKFC; triose/dihydroxyacetone kinase / FAD-AMP lyase (cyclizing) [EC:2.7.1.28 2.7.1.29 4.6.1.15]	M00344	Formaldehyde assimilation, xylulose monophosphate pathway
UNKT-0_Eu1E_AAAC-AHTq_AAAD-AADF3yvS|HILIC|pos	440196	0.392923	K00128	0.141176	autoencoder	pathway	K00128	ALDH; aldehyde dehydrogenase (NAD+) [EC:1.2.1.3]	M00135; M00913; M01047	GABA biosynthesis, eukaryotes, putrescine => GABA; Pantothenate biosynthesis, 2-oxoisovalerate/spermine => pantothenate; Juvenile hormone biosynthesis, insects, farnesyl-PP => juvenile hormone III
UNKT-0_KRV6_AAAB-APww_AAAE-AAFLmi/3|C18|neg|2226	433406	0.394149	K17742	0.141176	autoencoder	pathway	K17742	SOU1; sorbose reductase [EC:1.1.1.289]
UNKT-0_F/bJ_AAAC-AJkM_AAAE-AAB+u+/v|HILIC|neg|1093	443188	0.389545	K13993	0.141176	autoencoder	pathway	K13993	HSP20; HSP20 family protein
UNKT-0_FwzR_AAAB-AP2Y_AAAE-AAGBKTIB|C18|neg	353627	0.393254	K17743	0.141176	autoencoder	pathway	K17743	XYL1, XYRA; D-xylose reductase [EC:1.1.1.307 1.1.1.430 1.1.1.431]
UNKT-0_E4li_AAAB-ADQS_AAAE-AAFrSR8G|C18|neg|829	432183	0.390197	K03231	0.141176	autoencoder	pathway	K03231	EEF1A; elongation factor 1-alpha
UNKT-0_IKv7_AAAC-AQCa_AAAD-AAMq1Q/P|HILIC|pos	433406	0.38657	K17742	0.141176	autoencoder	pathway	K17742	SOU1; sorbose reductase [EC:1.1.1.289]
UNKT-0_DUbG_AAAB-ABvk_AAAE-AACyNM//|C18|neg	401383	0.386194	K05863	0.141176	autoencoder	pathway	K05863	SLC25A4S, ANT; solute carrier family 25 (mitochondrial adenine nucleotide translocator), member 4/5/6/31
UNKT-0_E2Lk_AAAC-ALPY_AAAD-AAC6oxY8|HILIC|pos	441766	0.38618	K01808	0.141176	autoencoder	pathway	K01808	rpiB; ribose 5-phosphate isomerase B [EC:5.3.1.6]	M00004; M00007; M00165	Pentose phosphate pathway (Pentose phosphate cycle); Pentose phosphate pathway, non-oxidative phase, fructose-6P => ribose-5P; Reductive pentose phosphate cycle (Calvin cycle)
2-METHOXYCINNAMALDEHYDE|[M+H]+|HILIC|pos	446643	0.388988	K05528,ko:K05534	0.141176	autoencoder	pathway	K05528; K05534	OCH1; alpha 1,6-mannosyltransferase [EC:2.4.1.232]; HOC1; mannan polymerase II complex HOC1 subunit [EC:2.4.1.-]	M00074	N-glycan biosynthesis, high-mannose type
UNKT-0_ISBU_AAAB-AJAu_AAAD-AAIsHw/B|C18|pos	441768	0.384781	K00863	0.141176	autoencoder	pathway	K00863	DAK, TKFC; triose/dihydroxyacetone kinase / FAD-AMP lyase (cyclizing) [EC:2.7.1.28 2.7.1.29 4.6.1.15]	M00344	Formaldehyde assimilation, xylulose monophosphate pathway
UNKT-0_E9gO_AAAC-AQPE_AAAD-AADy041r|HILIC|pos	433406	0.384892	K17742	0.141176	autoencoder	pathway	K17742	SOU1; sorbose reductase [EC:1.1.1.289]
UNKT-0_F6na_AAAC-ARjw_AAAD-AAAKf98N|HILIC|pos	433406	0.384212	K17742	0.141176	autoencoder	pathway	K17742	SOU1; sorbose reductase [EC:1.1.1.289]
UNKT-0_E6/S_AAAB-ABtY_AAAE-AADPZx//|C18|neg	401383	0.382558	K05863	0.141176	autoencoder	pathway	K05863	SLC25A4S, ANT; solute carrier family 25 (mitochondrial adenine nucleotide translocator), member 4/5/6/31
UNKT-0_L8sg_AAAB-AK6m_AAAB-AAAAAAAA|C18|pos	181991	0.381813	K00008,ko:K05351	0.141176	autoencoder	pathway	K00008; K05351	SORD, gutB; L-iditol 2-dehydrogenase [EC:1.1.1.14]; E1.1.1.9; D-xylulose reductase [EC:1.1.1.9]	M00014	Glucuronate pathway (uronate pathway)
UNKT-0_IUY3_AAAB-ABvG_AAAC-AAAAAAAA|C18|neg	433406	0.380827	K17742	0.141176	autoencoder	pathway	K17742	SOU1; sorbose reductase [EC:1.1.1.289]
UNKT-0_KOi8_AAAC-AQYm_AAAD-AABU9d/Y|HILIC|pos|2207	443188	0.384151	K13993	0.141176	autoencoder	pathway	K13993	HSP20; HSP20 family protein
UNKT-0_DKwc_AAAC-AQdS_AAAD-AABCHm2i|HILIC|pos	401383	0.380242	K05863	0.141176	autoencoder	pathway	K05863	SLC25A4S, ANT; solute carrier family 25 (mitochondrial adenine nucleotide translocator), member 4/5/6/31
UNKT-0_Fr02_AAAB-AQhg_AAAD-AAEFpS/O|C18|pos	400592	0.381006	K15100	0.141176	autoencoder	pathway	K15100	SLC25A1, CTP; solute carrier family 25 (mitochondrial citrate transporter), member 1
UNKT-0_DF3Q_AAAC-AJ/i_AAAD-AADiwxyI|HILIC|pos	432183	0.379993	K03231	0.141176	autoencoder	pathway	K03231	EEF1A; elongation factor 1-alpha
UNKT-0_Kave_AAAC-AKgg_AAAE-AAK9Ank+|HILIC|neg	443188	0.381041	K13993	0.141176	autoencoder	pathway	K13993	HSP20; HSP20 family protein
UNKT-0_J2Je_AAAC-AT0c_AAAD-AAKXD12S|HILIC|pos	429653	0.384226	K00218	0.141176	autoencoder	pathway	K00218	por; protochlorophyllide reductase [EC:1.3.1.33]
UNKT-0_EgPn_AAAC-ADGc_AAAD-AAEgPo//|HILIC|pos	443188	0.390584	K13993	0.141176	autoencoder	pathway	K13993	HSP20; HSP20 family protein
UNKT-0_KpuI_AAAB-AQGK_AAAE-AAC7lT/h|C18|neg|2270	443188	0.389006	K13993	0.141176	autoencoder	pathway	K13993	HSP20; HSP20 family protein
UNKT-0_Ds4t_AAAC-AT0c_AAAD-AABGBY3E|HILIC|pos	443469	0.385721	K20069	0.141176	autoencoder	pathway	K20069	NECAP1_2; adaptin ear-binding coat-associated protein 1/2
UNKT-0_DUgo_AAAC-ARIu_AAAD-AADsIo5I|HILIC|pos	443188	0.386402	K13993	0.141176	autoencoder	pathway	K13993	HSP20; HSP20 family protein
ADENOSINE 2',3'-CYCLIC PHOSPHATE|[M-H]-|C18|neg	443188	0.382033	K13993	0.141176	autoencoder	pathway	K13993	HSP20; HSP20 family protein
UNKT-0_FRIs_AAAC-ACfO_AAAD-AAC+0Z+u|HILIC|pos	420323	0.394012	K03007	0.141176	autoencoder	pathway	K03007	RPABC5, RPB10, POLR2L; DNA-directed RNA polymerases I, II, and III subunit RPABC5
UNKT-0_FRIp_AAAC-AJJA_AAAD-AABQCi+z|HILIC|pos|1241	443188	0.393945	K13993	0.141176	autoencoder	pathway	K13993	HSP20; HSP20 family protein
UNKT-0_M8H0_AAAB-APiE_AAAE-AALBVc++|C18|neg|2386	425847	0.380213	K14545	0.141176	autoencoder	pathway	K14545	RRP7; ribosomal RNA-processing protein 7
UNKT-0_GwOf_AAAB-AByO_AAAC-AAAAAAAA|C18|neg	400592	0.394788	K15100	0.141176	autoencoder	pathway	K15100	SLC25A1, CTP; solute carrier family 25 (mitochondrial citrate transporter), member 1
UNKT-0_FfuM_AAAC-AToG_AAAD-AAEkbxI8|HILIC|pos	371889	0.389701	K00750	0.141176	autoencoder	pathway	K00750	GYG1, GYG2; glycogenin [EC:2.4.1.186]	M00854	Glycogen biosynthesis, glucose-1P => glycogen/starch
UNKT-0_DZWC_AAAC-AIEa_AAAE-AABWjlhe|HILIC|neg	425847	0.383759	K14545	0.141176	autoencoder	pathway	K14545	RRP7; ribosomal RNA-processing protein 7
UNKT-0_Go0l_AAAB-ARAm_AAAE-AAExmt+j|C18|neg	423620	0.391277	K16216	0.141176	autoencoder	pathway	K16216	yueD; benzil reductase ((S)-benzoin forming) [EC:1.1.1.320]
UNKT-0_NAyS_AAAB-ACB2_AAAE-AALgWm+Q|C18|neg	403551	0.391431	K00135	0.141176	autoencoder	pathway	K00135	gabD; succinate-semialdehyde dehydrogenase / glutarate-semialdehyde dehydrogenase [EC:1.2.1.16 1.2.1.79 1.2.1.20]	M00027; M00956; M00957	GABA (gamma-Aminobutyrate) shunt; Lysine degradation, bacteria, L-lysine => succinate; Lysine degradation, bacteria, L-lysine => glutarate => succinate/acetyl-CoA
UNKT-0_D7kA_AAAC-AIhy_AAAE-AAAtNhyP|HILIC|neg	429653	0.38876	K00218	0.141176	autoencoder	pathway	K00218	por; protochlorophyllide reductase [EC:1.3.1.33]
UNKT-0_NUi/_AAAB-APSI_AAAE-AAJQ27/0|C18|neg|2465	443188	0.381678	K13993	0.141176	autoencoder	pathway	K13993	HSP20; HSP20 family protein
UNKT-0_EinM_AAAB-AB/W_AAAE-AAApd12v|C18|neg	425054	0.390972	K00863	0.141176	autoencoder	pathway	K00863	DAK, TKFC; triose/dihydroxyacetone kinase / FAD-AMP lyase (cyclizing) [EC:2.7.1.28 2.7.1.29 4.6.1.15]	M00344	Formaldehyde assimilation, xylulose monophosphate pathway
UNKT-0_E7E7_AAAB-AG5G_AAAE-AAHryT+l|C18|neg	447116	0.380032	K07766	0.141176	autoencoder	pathway	K07766	E3.6.1.52; diphosphoinositol-polyphosphate diphosphatase [EC:3.6.1.52]
2,6-di-tert-Butylphenol|[M+H]+|C18|pos	443188	0.387375	K13993	0.141176	autoencoder	pathway	K13993	HSP20; HSP20 family protein
UNKT-0_FTib_AAAC-AGi6_AAAD-AAEsJ8iW|HILIC|pos	420375	0.381991	K17428	0.141176	autoencoder	pathway	K17428	MRPL47, NCM1; large subunit ribosomal protein L47
UNKT-0_FzOw_AAAC-AO62_AAAD-AAE2P1xo|HILIC|pos|1420	443188	0.383273	K13993	0.141176	autoencoder	pathway	K13993	HSP20; HSP20 family protein
UNKT-0_HLFN_AAAB-ARFw_AAAE-AABGWF+b|C18|neg	400592	0.38241	K15100	0.141176	autoencoder	pathway	K15100	SLC25A1, CTP; solute carrier family 25 (mitochondrial citrate transporter), member 1
UNKT-0_F/bI_AAAC-AHo6_AAAE-AACDZNtA|HILIC|neg	430966	0.388793	K17608	0.141176	autoencoder	pathway	K17608	STRN1_3_4; striatin 1/3/4
UNKT-0_DXBz_AAAC-APQu_AAAD-AABNeX/0|HILIC|pos|733	430132	0.391334	K00624	0.141176	autoencoder	pathway	K00624	CRAT; carnitine O-acetyltransferase [EC:2.3.1.7]
UNKT-0_JRpq_AAAB-AKgq_AAAE-AAC99geF|C18|neg|2110	400592	0.390915	K15100	0.141176	autoencoder	pathway	K15100	SLC25A1, CTP; solute carrier family 25 (mitochondrial citrate transporter), member 1
UNKT-0_EgS8_AAAC-AR+y_AAAD-AACJNuiJ|HILIC|pos	447116	0.386243	K07766	0.141176	autoencoder	pathway	K07766	E3.6.1.52; diphosphoinositol-polyphosphate diphosphatase [EC:3.6.1.52]
UNKT-0_EgJA_AAAB-ABwW_AAAE-AADcMd/2|C18|neg	453784	0.393437	K12845	0.141176	autoencoder	pathway	K12845	SNU13, NHP2L; U4/U6 small nuclear ribonucleoprotein SNU13
UNKT-0_C0z6_AAAC-ASfw_AAAD-AAC0z9//|HILIC|pos|560	359520	0.386792	K00898	0.141176	autoencoder	pathway	K00898	PDK2_3_4; pyruvate dehydrogenase kinase 2/3/4 [EC:2.7.11.2]
UNKT-0_O7SA_AAAC-AZb0_AAAD-AAFNC49o|HILIC|pos	443188	0.381755	K13993	0.141176	autoencoder	pathway	K13993	HSP20; HSP20 family protein
UNKT-0_E6/M_AAAC-AQEI_AAAE-AADamRku|HILIC|neg	429653	0.386025	K00218	0.141176	autoencoder	pathway	K00218	por; protochlorophyllide reductase [EC:1.3.1.33]
UNKT-0_D+FA_AAAC-AElm_AAAD-AABfX9gf|HILIC|pos	424681	0.391438	K00020	0.141176	autoencoder	pathway	K00020	HIBADH, mmsB; 3-hydroxyisobutyrate dehydrogenase [EC:1.1.1.31]
UNKT-0_E4lf_AAAC-AM4O_AAAE-AAHABoym|HILIC|neg	429653	0.386293	K00218	0.141176	autoencoder	pathway	K00218	por; protochlorophyllide reductase [EC:1.3.1.33]
UNKT-0_GGtU_AAAC-AQTm_AAAD-AAHP089p|HILIC|pos	359520	0.387521	K00898	0.141176	autoencoder	pathway	K00898	PDK2_3_4; pyruvate dehydrogenase kinase 2/3/4 [EC:2.7.11.2]
UNKT-0_GhpF_AAAB-AGG8_AAAE-AAA3NTcQ|C18|neg	272110	0.392329	K00015	0.141176	autoencoder	pathway	K00015	gyaR, GOR1; glyoxylate reductase [EC:1.1.1.26]
UNKT-0_Kzj7_AAAB-AQt2_AAAE-AAJphx/1|C18|neg|2303	436667	0.380209	K00915,ko:K14399	0.141176	autoencoder	pathway	K00915; K14399	IPMK, IPK2; inositol-polyphosphate multikinase [EC:2.7.1.140 2.7.1.151]; CLP1, HERB; polyribonucleotide 5'-hydroxyl-kinase [EC:2.7.1.78]	M00132	Inositol phosphate metabolism, Ins(1,3,4)P3 => phytate
UNKT-0_G3nZ_AAAB-ADxG_AAAE-AADAy2vs|C18|neg	443469	0.39126	K20069	0.141176	autoencoder	pathway	K20069	NECAP1_2; adaptin ear-binding coat-associated protein 1/2
UNKT-0_LLxI_AAAB-AQqa_AAAE-AAPfZP/+|C18|neg	429653	0.391651	K00218	0.141176	autoencoder	pathway	K00218	por; protochlorophyllide reductase [EC:1.3.1.33]
UNKT-0_FV9m_AAAC-AQFY_AAAD-AAD3mYFg|HILIC|pos|1295	447116	0.389527	K07766	0.141176	autoencoder	pathway	K07766	E3.6.1.52; diphosphoinositol-polyphosphate diphosphatase [EC:3.6.1.52]
UNKT-0_HIpS_AAAC-AOB+_AAAE-AAFOQZ+g|HILIC|neg	429653	0.392926	K00218	0.141176	autoencoder	pathway	K00218	por; protochlorophyllide reductase [EC:1.3.1.33]
UNKT-0_KHJe_AAAB-AHvy_AAAE-AADA7s21|C18|neg	272110	0.392666	K00015	0.141176	autoencoder	pathway	K00015	gyaR, GOR1; glyoxylate reductase [EC:1.1.1.26]
UNKT-0_O7R0_AAAC-AHYW_AAAD-AACW+w55|HILIC|pos	421863	0.388078	K03809	0.141176	autoencoder	pathway	K03809	wrbA; NAD(P)H dehydrogenase (quinone) [EC:1.6.5.2]
UNKT-0_ERpk_AAAC-AWh4_AAAD-AAHMfl4j|HILIC|pos	443469	0.394198	K20069	0.141176	autoencoder	pathway	K20069	NECAP1_2; adaptin ear-binding coat-associated protein 1/2
UNKT-0_DDbw_AAAC-ASY4_AAAD-AABaBQ8V|HILIC|pos|664	371889	0.392046	K00750	0.141176	autoencoder	pathway	K00750	GYG1, GYG2; glycogenin [EC:2.4.1.186]	M00854	Glycogen biosynthesis, glucose-1P => glycogen/starch
UNKT-0_ERj1_AAAC-APTs_AAAD-AAGTpm00|HILIC|pos	443469	0.382105	K20069	0.141176	autoencoder	pathway	K20069	NECAP1_2; adaptin ear-binding coat-associated protein 1/2
UNKT-0_JRaX_AAAB-ACCo_AAAE-AAMhZbo8|C18|neg	447116	0.388278	K07766	0.141176	autoencoder	pathway	K07766	E3.6.1.52; diphosphoinositol-polyphosphate diphosphatase [EC:3.6.1.52]
UNKT-0_Ivbw_AAAB-AJT8_AAAE-AAC949+6|C18|neg	410680	0.387236	K03938	0.141176	autoencoder	pathway	K03938	NDUFS5; NADH dehydrogenase (ubiquinone) Fe-S protein 5	M00143	NADH dehydrogenase (ubiquinone) Fe-S protein/flavoprotein complex, mitochondria
UNKT-0_FV9+_AAAB-ARdq_AAAD-AAGNSnS3|C18|pos	443188	0.390326	K13993	0.141176	autoencoder	pathway	K13993	HSP20; HSP20 family protein
UNKT-0_NM20_AAAB-ABuA_AAAC-AAAAAAAA|C18|neg|2451	443469	0.388301	K20069	0.141176	autoencoder	pathway	K20069	NECAP1_2; adaptin ear-binding coat-associated protein 1/2
Valerophenone|[M+H]+|C18|pos	443188	0.39331	K13993	0.141176	autoencoder	pathway	K13993	HSP20; HSP20 family protein
UNKT-0_LEOO_AAAC-ASCY_AAAE-AABKhL97|HILIC|neg	429653	0.380994	K00218	0.141176	autoencoder	pathway	K00218	por; protochlorophyllide reductase [EC:1.3.1.33]
UNKT-0_FToK_AAAB-ALjO_AAAD-AAHvOb4y|C18|pos	429653	0.386534	K00218	0.141176	autoencoder	pathway	K00218	por; protochlorophyllide reductase [EC:1.3.1.33]
UNKT-0_KzHq_AAAB-AHK6_AAAE-AAKqy++D|C18|neg	443188	0.385237	K13993	0.141176	autoencoder	pathway	K13993	HSP20; HSP20 family protein
UNKT-0_EPBF_AAAC-ASQ6_AAAE-AAHu49BL|HILIC|neg|899	429653	0.380742	K00218	0.141176	autoencoder	pathway	K00218	por; protochlorophyllide reductase [EC:1.3.1.33]
UNKT-0_FV9m_AAAC-AQFY_AAAD-AAD3mYFg|HILIC|pos|1296	447116	0.385993	K07766	0.141176	autoencoder	pathway	K07766	E3.6.1.52; diphosphoinositol-polyphosphate diphosphatase [EC:3.6.1.52]
UNKT-0_Hl/S_AAAB-AGVA_AAAE-AAEiH65U|C18|neg	272110	0.381632	K00015	0.141176	autoencoder	pathway	K00015	gyaR, GOR1; glyoxylate reductase [EC:1.1.1.26]
UNKT-0_Fkjp_AAAC-AS1K_AAAE-AACCB++i|HILIC|neg	429653	0.394546	K00218	0.141176	autoencoder	pathway	K00218	por; protochlorophyllide reductase [EC:1.3.1.33]
UNKT-0_D0ag_AAAC-ANkw_AAAD-AACx89tO|HILIC|pos	443469	0.393365	K20069	0.141176	autoencoder	pathway	K20069	NECAP1_2; adaptin ear-binding coat-associated protein 1/2
(6E)-2,6,10-trimethyldodeca-6,11-diene-2,3,10-triol|[M-H]-|C18|neg	272110	0.386661	K00015	0.141176	autoencoder	pathway	K00015	gyaR, GOR1; glyoxylate reductase [EC:1.1.1.26]
UNKT-0_GJVf_AAAC-AM1k_AAAD-AAGbF96R|HILIC|pos	371889	0.388078	K00750	0.141176	autoencoder	pathway	K00750	GYG1, GYG2; glycogenin [EC:2.4.1.186]	M00854	Glycogen biosynthesis, glucose-1P => glycogen/starch
UNKT-0_DPl2_AAAB-ACIu_AAAE-AADKrA//|C18|neg	425054	0.381218	K00863	0.141176	autoencoder	pathway	K00863	DAK, TKFC; triose/dihydroxyacetone kinase / FAD-AMP lyase (cyclizing) [EC:2.7.1.28 2.7.1.29 4.6.1.15]	M00344	Formaldehyde assimilation, xylulose monophosphate pathway
UNKT-0_GTDW_AAAC-AD/o_AAAD-AAGevKtp|HILIC|pos	272110	0.38379	K00015	0.141176	autoencoder	pathway	K00015	gyaR, GOR1; glyoxylate reductase [EC:1.1.1.26]
UNKT-0_G+/K_AAAB-ACfY_AAAD-AAAVqYwk|C18|pos	429653	0.387689	K00218	0.141176	autoencoder	pathway	K00218	por; protochlorophyllide reductase [EC:1.3.1.33]
3-(2-HYDROXYPHENYL)PROPANOIC ACID|[M-H]-|C18|neg	443469	0.385281	K20069	0.141176	autoencoder	pathway	K20069	NECAP1_2; adaptin ear-binding coat-associated protein 1/2
UNKT-0_FToJ_AAAB-AQUO_AAAD-AABHaR13|C18|pos|1281	400592	0.392768	K15100	0.141176	autoencoder	pathway	K15100	SLC25A1, CTP; solute carrier family 25 (mitochondrial citrate transporter), member 1
UNKT-0_HhJ+_AAAB-AIuI_AAAE-AAEcPY0K|C18|neg|1872	443188	0.389719	K13993	0.141176	autoencoder	pathway	K13993	HSP20; HSP20 family protein
UNKT-0_OAmg_AAAB-AOkC_AAAE-AAP09eg0|C18|neg	443188	0.392937	K13993	0.141176	autoencoder	pathway	K13993	HSP20; HSP20 family protein
UNKT-0_S7w2_AAAB-AQI0_AAAD-AAaG6t98|C18|pos|2520	421863	0.38113	K03809	0.141176	autoencoder	pathway	K03809	wrbA; NAD(P)H dehydrogenase (quinone) [EC:1.6.5.2]
UNKT-0_FEvc_AAAC-AUKK_AAAE-AAFswsAI|HILIC|neg|1171	429653	0.39241	K00218	0.141176	autoencoder	pathway	K00218	por; protochlorophyllide reductase [EC:1.3.1.33]
3-Methyladipic acid|[M-H]-|C18|neg	429653	0.380392	K00218	0.141176	autoencoder	pathway	K00218	por; protochlorophyllide reductase [EC:1.3.1.33]
UNKT-0_F6cR_AAAC-AM/Q_AAAE-AAEeCjaw|HILIC|neg	440196	0.392142	K00128	0.141176	autoencoder	pathway	K00128	ALDH; aldehyde dehydrogenase (NAD+) [EC:1.2.1.3]	M00135; M00913; M01047	GABA biosynthesis, eukaryotes, putrescine => GABA; Pantothenate biosynthesis, 2-oxoisovalerate/spermine => pantothenate; Juvenile hormone biosynthesis, insects, farnesyl-PP => juvenile hormone III
UNKT-0_EPGm_AAAB-ACMU_AAAD-AAAW/ieB|C18|pos|910	242018	0.387579	K12795	0.141176	autoencoder	pathway	K12795	SUGT1, SGT1; suppressor of G2 allele of SKP1
UNKT-0_GOOK_AAAB-APUy_AAAD-AAG0nCtR|C18|pos	427030	0.391454	K13993	0.141176	autoencoder	pathway	K13993	HSP20; HSP20 family protein
UNKT-0_GCBv_AAAC-AI/K_AAAD-AAAwA6+v|HILIC|pos	242018	0.393941	K12795	0.141176	autoencoder	pathway	K12795	SUGT1, SGT1; suppressor of G2 allele of SKP1
4-(Dimethylamino)pyridine|[M+H]+|HILIC|pos	371889	0.380259	K00750	0.141176	autoencoder	pathway	K00750	GYG1, GYG2; glycogenin [EC:2.4.1.186]	M00854	Glycogen biosynthesis, glucose-1P => glycogen/starch
UNKT-0_EPGm_AAAB-AKZ8_AAAD-AAGFXACm|C18|pos|917	429653	0.387164	K00218	0.141176	autoencoder	pathway	K00218	por; protochlorophyllide reductase [EC:1.3.1.33]
UNKT-0_JRpy_AAAB-AI9S_AAAE-AAN4tB+g|C18|neg|2113	425847	0.392124	K14545	0.141176	autoencoder	pathway	K14545	RRP7; ribosomal RNA-processing protein 7
UNKT-0_HLKb_AAAC-ADhA_AAAD-AADRjEOt|HILIC|pos	403551	0.39398	K00135	0.141176	autoencoder	pathway	K00135	gabD; succinate-semialdehyde dehydrogenase / glutarate-semialdehyde dehydrogenase [EC:1.2.1.16 1.2.1.79 1.2.1.20]	M00027; M00956; M00957	GABA (gamma-Aminobutyrate) shunt; Lysine degradation, bacteria, L-lysine => succinate; Lysine degradation, bacteria, L-lysine => glutarate => succinate/acetyl-CoA
UNKT-0_Gczm_AAAB-AKVQ_AAAD-AAGHIsB8|C18|pos	429653	0.390878	K00218	0.141176	autoencoder	pathway	K00218	por; protochlorophyllide reductase [EC:1.3.1.33]
UNKT-0_FEvc_AAAC-ASPC_AAAE-AAH6a0Ex|HILIC|neg	429653	0.392425	K00218	0.141176	autoencoder	pathway	K00218	por; protochlorophyllide reductase [EC:1.3.1.33]
UNKT-0_EsbV_AAAB-ADlE_AAAD-AABJzr43|C18|pos	429653	0.391248	K00218	0.141176	autoencoder	pathway	K00218	por; protochlorophyllide reductase [EC:1.3.1.33]
UNKT-0_EgS7_AAAC-AQzU_AAAD-AAB+aFnC|HILIC|pos	371889	0.381877	K00750	0.141176	autoencoder	pathway	K00750	GYG1, GYG2; glycogenin [EC:2.4.1.186]	M00854	Glycogen biosynthesis, glucose-1P => glycogen/starch
UNKT-0_FMLm_AAAC-AFQQ_AAAD-AAGDNk9b|HILIC|pos	447499	0.389418	K12260	0.141176	autoencoder	pathway	K12260	SRX1; sulfiredoxin [EC:1.8.98.2]
UNKT-0_FHQ1_AAAB-AEmi_AAAE-AAFk6K/Z|C18|neg	371889	0.389549	K00750	0.141176	autoencoder	pathway	K00750	GYG1, GYG2; glycogenin [EC:2.4.1.186]	M00854	Glycogen biosynthesis, glucose-1P => glycogen/starch
UNKT-0_EMsz_AAAC-ACtS_AAAD-AAD8ZJy+|HILIC|pos	443188	0.393245	K13993	0.141176	autoencoder	pathway	K13993	HSP20; HSP20 family protein
UNKT-0_EAey_AAAB-ACNG_AAAD-AAFGtnb4|C18|pos	401109	0.387197	K05658	0.141176	autoencoder	pathway	K05658	ABCB1, CD243; ATP-binding cassette, subfamily B (MDR/TAP), member 1 [EC:7.6.2.2]
UNKT-0_E/6M_AAAB-ACGE_AAAE-AACrZ4/z|C18|neg	436667	0.380526	K00915,ko:K14399	0.141176	autoencoder	pathway	K00915; K14399	IPMK, IPK2; inositol-polyphosphate multikinase [EC:2.7.1.140 2.7.1.151]; CLP1, HERB; polyribonucleotide 5'-hydroxyl-kinase [EC:2.7.1.78]	M00132	Inositol phosphate metabolism, Ins(1,3,4)P3 => phytate
UNKT-0_E2Pe_AAAB-AIro_AAAD-AADOHk81|C18|pos|818	429653	0.390304	K00218	0.141176	autoencoder	pathway	K00218	por; protochlorophyllide reductase [EC:1.3.1.33]
UNKT-0_Jf/T_AAAB-ALxc_AAAE-AALoyi/m|C18|neg	410680	0.393549	K03938	0.141176	autoencoder	pathway	K03938	NDUFS5; NADH dehydrogenase (ubiquinone) Fe-S protein 5	M00143	NADH dehydrogenase (ubiquinone) Fe-S protein/flavoprotein complex, mitochondria
UNKT-0_Hjm+_AAAC-AEuq_AAAD-AAC8tJd+|HILIC|pos	447499	0.393356	K12260	0.141176	autoencoder	pathway	K12260	SRX1; sulfiredoxin [EC:1.8.98.2]
UNKT-0_PdUi_AAAC-ACfi_AAAB-AAAAAAAA|HILIC|pos|2504	410680	0.390685	K03938	0.141176	autoencoder	pathway	K03938	NDUFS5; NADH dehydrogenase (ubiquinone) Fe-S protein 5	M00143	NADH dehydrogenase (ubiquinone) Fe-S protein/flavoprotein complex, mitochondria
UNKT-0_LiDC_AAAC-ALf8_AAAD-AAGukW6L|HILIC|pos	70006	0.394284	K02962	0.141176	autoencoder	pathway	K02962	RP-S17e, RPS17; small subunit ribosomal protein S17e
UNKT-0_EgNc_AAAB-AB82_AAAE-AABC31/L|C18|neg	438155	0.392567	K00008	0.141176	autoencoder	pathway	K00008	SORD, gutB; L-iditol 2-dehydrogenase [EC:1.1.1.14]	M00014	Glucuronate pathway (uronate pathway)
UNKT-0_G8nw_AAAB-AN/o_AAAD-AADA6lQO|C18|pos	447116	0.391821	K07766	0.141176	autoencoder	pathway	K07766	E3.6.1.52; diphosphoinositol-polyphosphate diphosphatase [EC:3.6.1.52]
UNKT-0_IIeW_AAAB-APGQ_AAAE-AAIRyI/U|C18|neg	410680	0.393758	K03938	0.141176	autoencoder	pathway	K03938	NDUFS5; NADH dehydrogenase (ubiquinone) Fe-S protein 5	M00143	NADH dehydrogenase (ubiquinone) Fe-S protein/flavoprotein complex, mitochondria
UNKT-0_EPGm_AAAB-AOHI_AAAD-AAF5KxaS|C18|pos	429653	0.382287	K00218	0.141176	autoencoder	pathway	K00218	por; protochlorophyllide reductase [EC:1.3.1.33]
UNKT-0_Cv+q_AAAB-ASg2_AAAD-AAApqE8+|C18|pos|580	242018	0.390615	K12795	0.141176	autoencoder	pathway	K12795	SUGT1, SGT1; suppressor of G2 allele of SKP1
Cyclo(Leu-Pro)|[M+H]+|C18|pos	429653	0.386062	K00218	0.141176	autoencoder	pathway	K00218	por; protochlorophyllide reductase [EC:1.3.1.33]
UNKT-0_EgNe_AAAB-ACIG_AAAE-AAHY9DrV|C18|neg	438155	0.394144	K00008	0.141176	autoencoder	pathway	K00008	SORD, gutB; L-iditol 2-dehydrogenase [EC:1.1.1.14]	M00014	Glucuronate pathway (uronate pathway)
UNKT-0_E2Pd_AAAB-AKLQ_AAAD-AADqtq+V|C18|pos	429653	0.390004	K00218	0.141176	autoencoder	pathway	K00218	por; protochlorophyllide reductase [EC:1.3.1.33]
UNKT-0_EPGm_AAAB-AIvO_AAAD-AAFDicXu|C18|pos|914	429653	0.388098	K00218	0.141176	autoencoder	pathway	K00218	por; protochlorophyllide reductase [EC:1.3.1.33]
UNKT-0_EPGm_AAAB-AIvO_AAAD-AAFDicXu|C18|pos|915	429653	0.384788	K00218	0.141176	autoencoder	pathway	K00218	por; protochlorophyllide reductase [EC:1.3.1.33]
UNKT-0_FTif_AAAB-ALO6_AAAD-AABh+e5H|C18|pos|1272	429653	0.385834	K00218	0.141176	autoencoder	pathway	K00218	por; protochlorophyllide reductase [EC:1.3.1.33]
UNKT-0_GkKS_AAAB-AGPY_AAAE-AAAi9vLi|C18|neg	424681	0.389521	K00020	0.141176	autoencoder	pathway	K00020	HIBADH, mmsB; 3-hydroxyisobutyrate dehydrogenase [EC:1.1.1.31]
UNKT-0_GLuA_AAAC-AOMw_AAAD-AADUB24J|HILIC|pos	242018	0.391445	K12795	0.141176	autoencoder	pathway	K12795	SUGT1, SGT1; suppressor of G2 allele of SKP1
UNKT-0_EC6Q_AAAC-ATJ8_AAAD-AAB3j2jY|HILIC|pos	371889	0.385944	K00750	0.141176	autoencoder	pathway	K00750	GYG1, GYG2; glycogenin [EC:2.4.1.186]	M00854	Glycogen biosynthesis, glucose-1P => glycogen/starch
UNKT-0_IINN_AAAC-APUU_AAAD-AAO/+Q/P|HILIC|pos	371889	0.384669	K00750	0.141176	autoencoder	pathway	K00750	GYG1, GYG2; glycogenin [EC:2.4.1.186]	M00854	Glycogen biosynthesis, glucose-1P => glycogen/starch
UNKT-0_GOOK_AAAB-ANuw_AAAD-AAE0+p7B|C18|pos	272110	0.391784	K00015	0.141176	autoencoder	pathway	K00015	gyaR, GOR1; glyoxylate reductase [EC:1.1.1.26]
Tri-isobutylphosphate|[M+H]+|C18|pos	443188	0.391065	K13993	0.141176	autoencoder	pathway	K13993	HSP20; HSP20 family protein
UNKT-0_FMLn_AAAB-AGsw_AAAD-AACdK0/2|C18|pos|1205	429653	0.393432	K00218	0.141176	autoencoder	pathway	K00218	por; protochlorophyllide reductase [EC:1.3.1.33]
UNKT-0_LLkY_AAAC-ASzm_AAAD-AAPVCVvM|HILIC|pos	426342	0.381652	K01111,ko:K06116,ko:K06117	0.141176	autoencoder	pathway	K01111; K06116; K06117	E3.1.3.68; 2-deoxyglucose-6-phosphatase [EC:3.1.3.68]; GPP; glycerol-1-phosphatase [EC:3.1.3.21]; E3.1.3.21; glycerol-1-phosphatase [EC:3.1.3.21]
UNKT-0_E9gd_AAAB-AB+a_AAAE-AAEiw4/d|C18|neg	371889	0.382685	K00750	0.141176	autoencoder	pathway	K00750	GYG1, GYG2; glycogenin [EC:2.4.1.186]	M00854	Glycogen biosynthesis, glucose-1P => glycogen/starch
UNKT-0_KOjP_AAAC-AenE_AAAD-AAN4FA/j|HILIC|pos	411479	0.380626	K06976	0.141176	autoencoder	pathway	K06976	K06976; uncharacterized protein
UNKT-0_FzWl_AAAC-AMxq_AAAD-AAGCKqWt|HILIC|pos	443188	0.381335	K13993	0.141176	autoencoder	pathway	K13993	HSP20; HSP20 family protein
UNKT-0_EnkS_AAAC-ANkw_AAAD-AAHDRZyX|HILIC|pos	371889	0.384263	K00750	0.141176	autoencoder	pathway	K00750	GYG1, GYG2; glycogenin [EC:2.4.1.186]	M00854	Glycogen biosynthesis, glucose-1P => glycogen/starch
UNKT-0_EMpI_AAAB-ACQE_AAAE-AAGTxn+m|C18|neg	447855	0.381805	K01381	0.141176	autoencoder	pathway	K01381	PEP4; saccharopepsin [EC:3.4.23.25]
UNKT-0_JvCc_AAAB-AOjk_AAAE-AAOgkq5U|C18|neg	401109	0.383611	K05658	0.141176	autoencoder	pathway	K05658	ABCB1, CD243; ATP-binding cassette, subfamily B (MDR/TAP), member 1 [EC:7.6.2.2]
UNKT-0_F4F4_AAAB-AGLA_AAAB-AAAAAAAA|C18|pos|1114	371889	0.38016	K00750	0.141176	autoencoder	pathway	K00750	GYG1, GYG2; glycogenin [EC:2.4.1.186]	M00854	Glycogen biosynthesis, glucose-1P => glycogen/starch
UNKT-0_Dlpr_AAAC-ANc8_AAAD-AAC4AN/k|HILIC|pos	371889	0.38118	K00750	0.141176	autoencoder	pathway	K00750	GYG1, GYG2; glycogenin [EC:2.4.1.186]	M00854	Glycogen biosynthesis, glucose-1P => glycogen/starch
UNKT-0_DoDb_AAAB-AE/O_AAAD-AACNXF81|C18|pos	438155	0.389567	K00008	0.141176	autoencoder	pathway	K00008	SORD, gutB; L-iditol 2-dehydrogenase [EC:1.1.1.14]	M00014	Glucuronate pathway (uronate pathway)
UNKT-0_E9mH_AAAB-AOb6_AAAE-AAHwqO+8|C18|neg	371889	0.387577	K00750	0.141176	autoencoder	pathway	K00750	GYG1, GYG2; glycogenin [EC:2.4.1.186]	M00854	Glycogen biosynthesis, glucose-1P => glycogen/starch
UNKT-0_LmlH_AAAC-ATl6_AAAD-AAEtGS3E|HILIC|pos	438155	0.392027	K00008	0.141176	autoencoder	pathway	K00008	SORD, gutB; L-iditol 2-dehydrogenase [EC:1.1.1.14]	M00014	Glucuronate pathway (uronate pathway)
UNKT-0_E6/i_AAAB-ANZg_AAAE-AADPl4//|C18|neg	371889	0.38951	K00750	0.141176	autoencoder	pathway	K00750	GYG1, GYG2; glycogenin [EC:2.4.1.186]	M00854	Glycogen biosynthesis, glucose-1P => glycogen/starch
UNKT-0_GriR_AAAB-AQqu_AAAD-AAAC7Jsu|C18|pos	371889	0.38679	K00750	0.141176	autoencoder	pathway	K00750	GYG1, GYG2; glycogenin [EC:2.4.1.186]	M00854	Glycogen biosynthesis, glucose-1P => glycogen/starch
UNKT-0_IW8P_AAAC-APfu_AAAD-AANe5X/1|HILIC|pos	438155	0.383658	K00008	0.141176	autoencoder	pathway	K00008	SORD, gutB; L-iditol 2-dehydrogenase [EC:1.1.1.14]	M00014	Glucuronate pathway (uronate pathway)
UNKT-0_GpE+_AAAB-AKak_AAAD-AABUAo23|C18|pos	371889	0.392108	K00750	0.141176	autoencoder	pathway	K00750	GYG1, GYG2; glycogenin [EC:2.4.1.186]	M00854	Glycogen biosynthesis, glucose-1P => glycogen/starch
Threonylleucine (isomer of 809, 926)|[M+H]+|C18|pos	426342	0.381525	K01111,ko:K06116,ko:K06117	0.141176	autoencoder	pathway	K01111; K06116; K06117	E3.1.3.68; 2-deoxyglucose-6-phosphatase [EC:3.1.3.68]; GPP; glycerol-1-phosphatase [EC:3.1.3.21]; E3.1.3.21; glycerol-1-phosphatase [EC:3.1.3.21]
UNKT-0_dA5G_AAAB-AQic_AAAD-AAc1BK9Q|C18|pos	371889	0.380172	K00750	0.141176	autoencoder	pathway	K00750	GYG1, GYG2; glycogenin [EC:2.4.1.186]	M00854	Glycogen biosynthesis, glucose-1P => glycogen/starch
UNKT-0_FCg0_AAAC-AQaU_AAAD-AACpZD8o|HILIC|pos	371889	0.384097	K00750	0.141176	autoencoder	pathway	K00750	GYG1, GYG2; glycogenin [EC:2.4.1.186]	M00854	Glycogen biosynthesis, glucose-1P => glycogen/starch
UNKT-0_Nep7_AAAB-AQaU_AAAE-AAKU4+/g|C18|neg	425512	0.391528	K18182	0.141176	autoencoder	pathway	K18182	COX16; cytochrome c oxidase assembly protein subunit 16
UNKT-0_ElGn_AAAC-AJCI_AAAD-AAEDfu9x|HILIC|pos	438155	0.384275	K00008	0.141176	autoencoder	pathway	K00008	SORD, gutB; L-iditol 2-dehydrogenase [EC:1.1.1.14]	M00014	Glucuronate pathway (uronate pathway)
UNKT-0_JM6Q_AAAB-AOVg_AAAE-AADSuu1g|C18|neg	289762	0.392389	K16261	0.141176	autoencoder	pathway	K16261	YAT; yeast amino acid transporter
UNKT-0_M3BR_AAAC-ARuE_AAAD-AAOFiN+Q|HILIC|pos|2381	353627	0.920803	K17743	0.127273	pearson	pathway	K17743	XYL1, XYRA; D-xylose reductase [EC:1.1.1.307 1.1.1.430 1.1.1.431]
UNKT-0_GfSF_AAAC-AEsU_AAAD-AAEAk6i/|HILIC|pos	177478	0.928626	K00008	0.127273	pearson	pathway	K00008	SORD, gutB; L-iditol 2-dehydrogenase [EC:1.1.1.14]	M00014	Glucuronate pathway (uronate pathway)
UNKT-0_Kfr2_AAAC-APNS_AAAD-AAOrNW//|HILIC|pos|2255	417802	0.910152	K00027	0.127273	pearson	pathway	K00027	ME2, sfcA, maeA; malate dehydrogenase (oxaloacetate-decarboxylating) [EC:1.1.1.38]
UNKT-0_Gt6P_AAAC-AWTg_AAAD-AACy+35n|HILIC|pos	353365	0.923991	K00852	0.127273	pearson	pathway	K00852	rbsK, RBKS; ribokinase [EC:2.7.1.15]
UNKT-0_DlkJ_AAAB-AGO6_AAAE-AAB9z7/6|C18|neg	353627	0.914425	K17743	0.127273	pearson	pathway	K17743	XYL1, XYRA; D-xylose reductase [EC:1.1.1.307 1.1.1.430 1.1.1.431]
UNKT-0_DoFJ_AAAC-APWM_AAAD-AACrYq/v|HILIC|pos|768	353365	0.928779	K00852	0.127273	pearson	pathway	K00852	rbsK, RBKS; ribokinase [EC:2.7.1.15]
UNKT-0_HZ4Z_AAAC-ATaC_AAAD-AAC2AQ3h|HILIC|pos	429370	0.912985	K01785	0.127273	pearson	pathway	K01785	galM, GALM; aldose 1-epimerase [EC:5.1.3.3]	M00632	Galactose degradation, Leloir pathway, galactose => alpha-D-glucose-1P
UNKT-0_Dqe7_AAAC-ADVw_AAAD-AAANB58E|HILIC|pos	426342	0.92006	K01111,ko:K06116,ko:K06117	0.127273	pearson	pathway	K01111; K06116; K06117	E3.1.3.68; 2-deoxyglucose-6-phosphatase [EC:3.1.3.68]; GPP; glycerol-1-phosphatase [EC:3.1.3.21]; E3.1.3.21; glycerol-1-phosphatase [EC:3.1.3.21]
UNKT-0_GB8G_AAAC-ARJq_AAAD-AACTZAO0|HILIC|pos	452472	0.912313	K17742	0.127273	pearson	pathway	K17742	SOU1; sorbose reductase [EC:1.1.1.289]
UNKT-0_IUkC_AAAC-APcI_AAAD-AAJs7y4j|HILIC|pos	410978	0.914656	K18852	0.127273	pearson	pathway	K18852	HPA3; D-amino-acid N-acetyltransferase [EC:2.3.1.36]
UNKT-0_FRKb_AAAC-ASam_AAAD-AAGyYk+m|HILIC|pos	459388	0.91948	K14293	0.127273	pearson	pathway	K14293	KPNB1, IPO1; importin subunit beta-1
UNKT-0_G8nw_AAAC-APJE_AAAD-AABBlpFM|HILIC|pos	449172	0.912894	K17818	0.127273	pearson	pathway	K17818	ARD1; D-arabinitol dehydrogenase (NADP+) [EC:1.1.1.287]
UNKT-0_GpBE_AAAC-AT4g_AAAD-AACltr05|HILIC|pos	439630	0.916204	K03030	0.127273	pearson	pathway	K03030	PSMD14, RPN11, POH1; 26S proteasome regulatory subunit N11
UNKT-0_Heqm_AAAB-ACdg_AAAC-AAAAAAAA|C18|neg	470716	0.916036	K15303	0.127273	pearson	pathway	K15303	AKR7; aflatoxin B1 aldehyde reductase
UNKT-0_NAyS_AAAB-ACB2_AAAE-AALgWm+Q|C18|neg	423964	0.92118	K01210	0.127273	pearson	pathway	K01210	E3.2.1.58; glucan 1,3-beta-glucosidase [EC:3.2.1.58]
UNKT-0_Lttj_AAAC-AUTO_AAAD-AACblN+A|HILIC|pos	422879	0.920909	K09529	0.127273	pearson	pathway	K09529	DNAJC9; DnaJ homolog subfamily C member 9
UNKT-0_KkzM_AAAB-AQbk_AAAE-AAGwIc/h|C18|neg	430542	0.919745	K11518	0.127273	pearson	pathway	K11518	TOM40; mitochondrial import receptor subunit TOM40
UNKT-0_Fryq_AAAB-ABvQ_AAAE-AAFE/M+2|C18|neg	429390	0.92534	K08711,ko:K08712	0.127273	pearson	pathway	K08711; K08712	PDR, CDR1; ATP-binding cassette, subfamily G (WHITE), member 2, PDR; SNQ2; ATP-binding cassette, subfamily G (WHITE), member 2, SNQ2
UNKT-0_IZZX_AAAB-AHgo_AAAD-AAJvBqsv|C18|pos|1999	436490	0.910236	K14860	0.127273	pearson	pathway	K14860	TMA16; translation machinery-associated protein 16
UNKT-0_KOi7_AAAC-ASvO_AAAD-AAECBl/F|HILIC|pos	446112	0.920876	K14454	0.127273	pearson	pathway	K14454	GOT1, AAT2; aspartate aminotransferase, cytoplasmic [EC:2.6.1.1]	M00170; M00171	C4-dicarboxylic acid cycle, phosphoenolpyruvate carboxykinase type; C4-dicarboxylic acid cycle, NAD - malic enzyme type
Pyrrolidine; CE10; RWRDLPDLKQPQOW-UHFFFAOYSA-N|[M+H]+|HILIC|pos	447224	0.910894	K01166	0.127273	pearson	pathway	K01166	RNASET2; ribonuclease T2 [EC:4.6.1.19]
N-METHYL-GLUTAMATE|[M-H]-|C18|neg	448240	0.919431	K05275	0.127273	pearson	pathway	K05275	E1.1.1.65; pyridoxine 4-dehydrogenase [EC:1.1.1.65]
UNKT-0_EbYK_AAAB-ACEq_AAAE-AADvUa//|C18|neg	447224	0.917781	K01166	0.127273	pearson	pathway	K01166	RNASET2; ribonuclease T2 [EC:4.6.1.19]
UNKT-0_FYSN_AAAB-ACHK_AAAE-AAESWuV7|C18|neg	372314	0.913826	K17871	0.127273	pearson	pathway	K17871	KEGG description unavailable
UNKT-0_H3Bt_AAAC-AQFO_AAAD-AAGwBll8|HILIC|pos	398442	0.926428	K09496	0.127273	pearson	pathway	K09496	CCT4; T-complex protein 1 subunit delta
UNKT-0_Ka9K_AAAC-ATws_AAAD-AADOfmwO|HILIC|pos	450168	0.922831	K12823	0.127273	pearson	pathway	K12823	DDX5, DBP2; ATP-dependent RNA helicase DDX5/DBP2 [EC:5.6.2.7]
N-Acetylarginine; CE10; SNEIUMQYRCDYCH-LURJTMIESA-N|[M+H]+|HILIC|pos	362675	0.915902	K00004	0.127273	pearson	pathway	K00004	BDH, butB; (R,R)-butanediol dehydrogenase / meso-butanediol dehydrogenase / diacetyl reductase [EC:1.1.1.4 1.1.1.- 1.1.1.303]
UNKT-0_JgSv_AAAB-AIY4_AAAD-AAAyT0yl|C18|pos	435102	0.910703	K07127	0.127273	pearson	pathway	K07127	uraH, pucM, hiuH; 5-hydroxyisourate hydrolase [EC:3.5.2.17]	M00546	Purine degradation, xanthine => urea
UNKT-0_D7nV_AAAC-ANvY_AAAD-AAC72Nz7|HILIC|pos	427479	0.928194	K01426	0.127273	pearson	pathway	K01426	E3.5.1.4, amiE; amidase [EC:3.5.1.4]
UNKT-0_IvKH_AAAB-AG0G_AAAD-AAN4bx9x|C18|pos	431300	0.913007	K09567	0.127273	pearson	pathway	K09567	PPIH, CYPH; peptidyl-prolyl isomerase H (cyclophilin H) [EC:5.2.1.8]
UNKT-0_IINN_AAAC-APUU_AAAD-AAO/+Q/P|HILIC|pos	363303	0.919854	K00365	0.127273	pearson	pathway	K00365	uaZ; urate oxidase [EC:1.7.3.3]	M00546	Purine degradation, xanthine => urea
UNKT-0_G8iD_AAAC-AQjs_AAAD-AAAhZFvc|HILIC|pos|1478	363303	0.928107	K00365	0.127273	pearson	pathway	K00365	uaZ; urate oxidase [EC:1.7.3.3]	M00546	Purine degradation, xanthine => urea
UNKT-0_Ghq1_AAAB-ACle_AAAE-AAEGQGTY|C18|neg	435102	0.917102	K07127	0.127273	pearson	pathway	K07127	uraH, pucM, hiuH; 5-hydroxyisourate hydrolase [EC:3.5.2.17]	M00546	Purine degradation, xanthine => urea
UNKT-0_ERjz_AAAC-ANJu_AAAD-AAG28n5w|HILIC|pos|929	431300	0.925295	K09567	0.127273	pearson	pathway	K09567	PPIH, CYPH; peptidyl-prolyl isomerase H (cyclophilin H) [EC:5.2.1.8]
UNKT-0_G6KC_AAAC-AJAG_AAAD-AABLnhwW|HILIC|pos	439205	0.917919	K00354,ko:K19182	0.127273	pearson	pathway	K00354; K19182	E1.6.99.1; NADPH2 dehydrogenase [EC:1.6.99.1]; FGAOX3; chanoclavine-I aldehyde reductase [EC:1.3.1.100]	M00964	Fumigaclavine biosynthesis, chanoclavine-I aldehyde => fumigaclavine C
UNKT-0_F6cl_AAAB-ACBY_AAAE-AACTXNPP|C18|neg	433466	0.909887	K06867	0.127273	pearson	pathway	K06867	K06867; uncharacterized protein
UNKT-0_FMN+_AAAB-AH3m_AAAC-AAAAAAAA|C18|neg	435102	0.926287	K07127	0.127273	pearson	pathway	K07127	uraH, pucM, hiuH; 5-hydroxyisourate hydrolase [EC:3.5.2.17]	M00546	Purine degradation, xanthine => urea
UNKT-0_LmlH_AAAC-ATl6_AAAD-AAEtGS3E|HILIC|pos	394136	0.909893	K01858	0.127273	pearson	pathway	K01858	INO1, ISYNA1; myo-inositol-1-phosphate synthase [EC:5.5.1.4]
UNKT-0_HcQj_AAAC-AInQ_AAAD-AAAjdI9S|HILIC|pos	363303	0.928983	K00365	0.127273	pearson	pathway	K00365	uaZ; urate oxidase [EC:1.7.3.3]	M00546	Purine degradation, xanthine => urea
UNKT-0_Gwd0_AAAC-AIO4_AAAD-AADkfb57|HILIC|pos	363303	0.920412	K00365	0.127273	pearson	pathway	K00365	uaZ; urate oxidase [EC:1.7.3.3]	M00546	Purine degradation, xanthine => urea
UNKT-0_GpE+_AAAB-AKak_AAAD-AABUAo23|C18|pos	431300	0.926549	K09567	0.127273	pearson	pathway	K09567	PPIH, CYPH; peptidyl-prolyl isomerase H (cyclophilin H) [EC:5.2.1.8]
UNKT-0_GOP1_AAAC-AJNE_AAAD-AAGQdz/c|HILIC|pos	363303	0.922157	K00365	0.127273	pearson	pathway	K00365	uaZ; urate oxidase [EC:1.7.3.3]	M00546	Purine degradation, xanthine => urea
3-((Ethylphenylamino)methyl)benzenesulfonic acid|[M-H]-|C18|neg	372314	0.909884	K17871	0.127273	pearson	pathway	K17871	KEGG description unavailable
UNKT-0_G1E9_AAAC-AO9+_AAAD-AAEtzL9T|HILIC|pos	363303	0.922479	K00365	0.127273	pearson	pathway	K00365	uaZ; urate oxidase [EC:1.7.3.3]	M00546	Purine degradation, xanthine => urea
UNKT-0_Enlf_AAAB-ACMU_AAAD-AAE9Ch8k|C18|pos	449141	0.924544	K01799	0.127273	pearson	pathway	K01799	nicE, maiA; maleate isomerase [EC:5.2.1.1]	M00622	Nicotinate degradation, nicotinate => fumarate
UNKT-0_L1G+_AAAB-ACEq_AAAD-AANnROAa|C18|pos	421393	0.915602	K01802,ko:K09564	0.127273	pearson	pathway	K01802; K09564	E5.2.1.8; peptidylprolyl isomerase [EC:5.2.1.8]; PPIE; peptidyl-prolyl isomerase E (cyclophilin E) [EC:5.2.1.8]
UNKT-0_Gmlm_AAAB-AE56_AAAD-AADeDjrh|C18|pos	435102	0.912778	K07127	0.127273	pearson	pathway	K07127	uraH, pucM, hiuH; 5-hydroxyisourate hydrolase [EC:3.5.2.17]	M00546	Purine degradation, xanthine => urea
UNKT-0_M3BR_AAAC-ARuE_AAAD-AAOFiN+Q|HILIC|pos|2381	433406	0.748922	K17742	0.111111	autoencoder	pathway	K17742	SOU1; sorbose reductase [EC:1.1.1.289]
UNKT-0_GfSF_AAAC-AEsU_AAAD-AAEAk6i/|HILIC|pos	433406	0.748317	K17742	0.111111	autoencoder	pathway	K17742	SOU1; sorbose reductase [EC:1.1.1.289]
UNKT-0_HyMw_AAAB-AKcm_AAAD-AAGpuO01|C18|pos	433406	0.74773	K17742	0.111111	autoencoder	pathway	K17742	SOU1; sorbose reductase [EC:1.1.1.289]
UNKT-0_HZ4a_AAAC-AQes_AAAD-AAHVnK/j|HILIC|pos|1850	433406	0.747712	K17742	0.111111	autoencoder	pathway	K17742	SOU1; sorbose reductase [EC:1.1.1.289]
5-HYDROXYINDOLE-3-ACETIC ACID|[M+H]+|HILIC|pos	433406	0.747514	K17742	0.111111	autoencoder	pathway	K17742	SOU1; sorbose reductase [EC:1.1.1.289]
UNKT-0_Kfr2_AAAC-APNS_AAAD-AAOrNW//|HILIC|pos|2255	433406	0.746988	K17742	0.111111	autoencoder	pathway	K17742	SOU1; sorbose reductase [EC:1.1.1.289]
UNKT-0_Jp9g_AAAC-AN1y_AAAD-AANjCg9K|HILIC|pos	433406	0.746637	K17742	0.111111	autoencoder	pathway	K17742	SOU1; sorbose reductase [EC:1.1.1.289]
UNKT-0_H+eg_AAAB-AIVw_AAAD-AABUvZ+t|C18|pos	433406	0.746045	K17742	0.111111	autoencoder	pathway	K17742	SOU1; sorbose reductase [EC:1.1.1.289]
UNKT-0_DlkJ_AAAB-AIZq_AAAE-AADJNP/p|C18|neg	433406	0.745369	K17742	0.111111	autoencoder	pathway	K17742	SOU1; sorbose reductase [EC:1.1.1.289]
UNKT-0_FOpO_AAAC-APhI_AAAD-AADmdcHf|HILIC|pos	433406	0.744643	K17742	0.111111	autoencoder	pathway	K17742	SOU1; sorbose reductase [EC:1.1.1.289]
UNKT-0_T/+p_AAAC-AUTY_AAAD-AAa6gq2d|HILIC|pos	433406	0.742621	K17742	0.111111	autoencoder	pathway	K17742	SOU1; sorbose reductase [EC:1.1.1.289]
UNKT-0_KV7n_AAAC-APg0_AAAD-AAMJPV+z|HILIC|pos|2236	433406	0.742553	K17742	0.111111	autoencoder	pathway	K17742	SOU1; sorbose reductase [EC:1.1.1.289]
UNKT-0_Mjip_AAAC-AREq_AAAD-AALm/V/U|HILIC|pos	433406	0.741872	K17742	0.111111	autoencoder	pathway	K17742	SOU1; sorbose reductase [EC:1.1.1.289]
UNKT-0_FCbI_AAAC-AULu_AAAD-AAGGNBk3|HILIC|pos|1146	433406	0.74115	K17742	0.111111	autoencoder	pathway	K17742	SOU1; sorbose reductase [EC:1.1.1.289]
UNKT-0_KdKt_AAAC-AN5Y_AAAD-AAPJBjeu|HILIC|pos	433406	0.741103	K17742	0.111111	autoencoder	pathway	K17742	SOU1; sorbose reductase [EC:1.1.1.289]
UNKT-0_FCbN_AAAB-AB7I_AAAD-AABgC//f|C18|pos	433406	0.740579	K17742	0.111111	autoencoder	pathway	K17742	SOU1; sorbose reductase [EC:1.1.1.289]
UNKT-0_MmES_AAAC-ARSu_AAAD-AAL5C39M|HILIC|pos	433406	0.73951	K17742	0.111111	autoencoder	pathway	K17742	SOU1; sorbose reductase [EC:1.1.1.289]
UNKT-0_HP/L_AAAC-APO2_AAAB-AAAAAAAA|HILIC|pos	433406	0.738956	K17742	0.111111	autoencoder	pathway	K17742	SOU1; sorbose reductase [EC:1.1.1.289]
UNKT-0_KMFc_AAAC-APJO_AAAD-AACzP+/r|HILIC|pos	433406	0.738745	K17742	0.111111	autoencoder	pathway	K17742	SOU1; sorbose reductase [EC:1.1.1.289]
UNKT-0_LETp_AAAC-ANUW_AAAD-AAM1DR/s|HILIC|pos	433406	0.738587	K17742	0.111111	autoencoder	pathway	K17742	SOU1; sorbose reductase [EC:1.1.1.289]
UNKT-0_G3nE_AAAC-APM+_AAAD-AADv8w/7|HILIC|pos	433406	0.737839	K17742	0.111111	autoencoder	pathway	K17742	SOU1; sorbose reductase [EC:1.1.1.289]
UNKT-0_OYyH_AAAC-APY2_AAAB-AAAAAAAA|HILIC|pos	433406	0.737707	K17742	0.111111	autoencoder	pathway	K17742	SOU1; sorbose reductase [EC:1.1.1.289]
UNKT-0_KMFe_AAAB-ACK6_AAAD-AAMZBbq6|C18|pos	433406	0.737663	K17742	0.111111	autoencoder	pathway	K17742	SOU1; sorbose reductase [EC:1.1.1.289]
UNKT-0_Gt6P_AAAC-AWTg_AAAD-AACy+35n|HILIC|pos	433406	0.737313	K17742	0.111111	autoencoder	pathway	K17742	SOU1; sorbose reductase [EC:1.1.1.289]
UNKT-0_OFRz_AAAC-APTs_AAAD-AACVxM80|HILIC|pos	433406	0.73593	K17742	0.111111	autoencoder	pathway	K17742	SOU1; sorbose reductase [EC:1.1.1.289]
UNKT-0_LaXf_AAAC-AQmC_AAAD-AAFWcO/7|HILIC|pos	433406	0.734793	K17742	0.111111	autoencoder	pathway	K17742	SOU1; sorbose reductase [EC:1.1.1.289]
UNKT-0_NA16_AAAC-AQ4e_AAAD-AAPYZR+a|HILIC|pos	433406	0.73213	K17742	0.111111	autoencoder	pathway	K17742	SOU1; sorbose reductase [EC:1.1.1.289]
UNKT-0_DlkJ_AAAB-AGO6_AAAE-AAB9z7/6|C18|neg	433406	0.732082	K17742	0.111111	autoencoder	pathway	K17742	SOU1; sorbose reductase [EC:1.1.1.289]
UNKT-0_LETo_AAAC-ALVo_AAAD-AAGC3x8j|HILIC|pos	433406	0.732026	K17742	0.111111	autoencoder	pathway	K17742	SOU1; sorbose reductase [EC:1.1.1.289]
UNKT-0_KuSt_AAAC-AT0I_AAAB-AAAAAAAA|HILIC|pos	181991	0.730979	K00008,ko:K05351	0.111111	autoencoder	pathway	K00008; K05351	SORD, gutB; L-iditol 2-dehydrogenase [EC:1.1.1.14]; E1.1.1.9; D-xylulose reductase [EC:1.1.1.9]	M00014	Glucuronate pathway (uronate pathway)
UNKT-0_Gt6O_AAAC-AT0I_AAAD-AAFmZoyX|HILIC|pos|1718	433406	0.729005	K17742	0.111111	autoencoder	pathway	K17742	SOU1; sorbose reductase [EC:1.1.1.289]
UNKT-0_Dlpq_AAAB-AJvc_AAAD-AABj9C/v|C18|pos|762	433406	0.728967	K17742	0.111111	autoencoder	pathway	K17742	SOU1; sorbose reductase [EC:1.1.1.289]
UNKT-0_DoFJ_AAAC-APWM_AAAD-AACrYq/v|HILIC|pos|768	433406	0.72805	K17742	0.111111	autoencoder	pathway	K17742	SOU1; sorbose reductase [EC:1.1.1.289]
UNKT-0_HZ4Z_AAAC-ATaC_AAAD-AAC2AQ3h|HILIC|pos	181991	0.727006	K00008,ko:K05351	0.111111	autoencoder	pathway	K00008; K05351	SORD, gutB; L-iditol 2-dehydrogenase [EC:1.1.1.14]; E1.1.1.9; D-xylulose reductase [EC:1.1.1.9]	M00014	Glucuronate pathway (uronate pathway)
UNKT-0_KV7n_AAAC-APg0_AAAD-AAMJPV+z|HILIC|pos|2235	433406	0.725998	K17742	0.111111	autoencoder	pathway	K17742	SOU1; sorbose reductase [EC:1.1.1.289]
UNKT-0_Gt6O_AAAC-AT0I_AAAD-AAFmZoyX|HILIC|pos|1719	433406	0.725779	K17742	0.111111	autoencoder	pathway	K17742	SOU1; sorbose reductase [EC:1.1.1.289]
UNKT-0_LQgs_AAAC-APPA_AAAD-AAPIxN/a|HILIC|pos	433406	0.724879	K17742	0.111111	autoencoder	pathway	K17742	SOU1; sorbose reductase [EC:1.1.1.289]
UNKT-0_HU6H_AAAC-ADIA_AAAB-AAAAAAAA|HILIC|pos	433406	0.724419	K17742	0.111111	autoencoder	pathway	K17742	SOU1; sorbose reductase [EC:1.1.1.289]
3-Aminoacetophenon|[M+H]+|C18|pos	433406	0.723714	K17742	0.111111	autoencoder	pathway	K17742	SOU1; sorbose reductase [EC:1.1.1.289]
UNKT-0_IbxG_AAAC-AQ7S_AAAD-AANvN54G|HILIC|pos	433406	0.720518	K17742	0.111111	autoencoder	pathway	K17742	SOU1; sorbose reductase [EC:1.1.1.289]
N-ACETYL-GALACTOSAMINE|[M+H]+|C18|pos	433406	0.719286	K17742	0.111111	autoencoder	pathway	K17742	SOU1; sorbose reductase [EC:1.1.1.289]
UNKT-0_Kfr2_AAAC-APNS_AAAD-AAOrNW//|HILIC|pos|2256	433406	0.719252	K17742	0.111111	autoencoder	pathway	K17742	SOU1; sorbose reductase [EC:1.1.1.289]
UNKT-0_DDbw_AAAC-AIhy_AAAD-AADDdG5v|HILIC|pos	433406	0.71918	K17742	0.111111	autoencoder	pathway	K17742	SOU1; sorbose reductase [EC:1.1.1.289]
UNKT-0_LETo_AAAC-AGUY_AAAD-AAIfRJz/|HILIC|pos	433406	0.719035	K17742	0.111111	autoencoder	pathway	K17742	SOU1; sorbose reductase [EC:1.1.1.289]
3-Hydroxy-9,10-Dimethoxypterocarpan|[M+H]+|HILIC|pos	433406	0.716308	K17742	0.111111	autoencoder	pathway	K17742	SOU1; sorbose reductase [EC:1.1.1.289]
UNKT-0_OFRy_AAAC-AM4i_AAAD-AAOWwg8r|HILIC|pos	181991	0.716171	K00008,ko:K05351	0.111111	autoencoder	pathway	K00008; K05351	SORD, gutB; L-iditol 2-dehydrogenase [EC:1.1.1.14]; E1.1.1.9; D-xylulose reductase [EC:1.1.1.9]	M00014	Glucuronate pathway (uronate pathway)
UNKT-0_Q3eb_AAAC-ATOK_AAAB-AAAAAAAA|HILIC|pos	181991	0.715224	K00008,ko:K05351	0.111111	autoencoder	pathway	K00008; K05351	SORD, gutB; L-iditol 2-dehydrogenase [EC:1.1.1.14]; E1.1.1.9; D-xylulose reductase [EC:1.1.1.9]	M00014	Glucuronate pathway (uronate pathway)
UNKT-0_NR69_AAAB-AHJ+_AAAD-AAIiig6W|C18|pos|2459	181991	0.713979	K00008,ko:K05351	0.111111	autoencoder	pathway	K00008; K05351	SORD, gutB; L-iditol 2-dehydrogenase [EC:1.1.1.14]; E1.1.1.9; D-xylulose reductase [EC:1.1.1.9]	M00014	Glucuronate pathway (uronate pathway)
UNKT-0_Dqe9_AAAB-AHRA_AAAD-AAD3Te//|C18|pos|781	433406	0.712566	K17742	0.111111	autoencoder	pathway	K17742	SOU1; sorbose reductase [EC:1.1.1.289]
UNKT-0_Gcnk_AAAB-AB5G_AAAE-AAG+s5jy|C18|neg	181991	0.710559	K00008,ko:K05351	0.111111	autoencoder	pathway	K00008; K05351	SORD, gutB; L-iditol 2-dehydrogenase [EC:1.1.1.14]; E1.1.1.9; D-xylulose reductase [EC:1.1.1.9]	M00014	Glucuronate pathway (uronate pathway)
UNKT-0_FHS3_AAAB-AI52_AAAB-AAAAAAAA|C18|pos	433406	0.708606	K17742	0.111111	autoencoder	pathway	K17742	SOU1; sorbose reductase [EC:1.1.1.289]
UNKT-0_KMFc_AAAB-AE/Y_AAAD-AAHU136r|C18|pos	433406	0.703923	K17742	0.111111	autoencoder	pathway	K17742	SOU1; sorbose reductase [EC:1.1.1.289]
UNKT-0_FHS2_AAAB-AHgK_AAAB-AAAAAAAA|C18|pos	433406	0.703672	K17742	0.111111	autoencoder	pathway	K17742	SOU1; sorbose reductase [EC:1.1.1.289]
UNKT-0_G8iD_AAAC-AM5y_AAAD-AADY376T|HILIC|pos	181991	0.703418	K00008,ko:K05351	0.111111	autoencoder	pathway	K00008; K05351	SORD, gutB; L-iditol 2-dehydrogenase [EC:1.1.1.14]; E1.1.1.9; D-xylulose reductase [EC:1.1.1.9]	M00014	Glucuronate pathway (uronate pathway)
UNKT-0_EY4h_AAAC-AEbc_AAAD-AAGsvw53|HILIC|pos	433406	0.702881	K17742	0.111111	autoencoder	pathway	K17742	SOU1; sorbose reductase [EC:1.1.1.289]
UNKT-0_Gt29_AAAC-AC42_AAAB-AAAAAAAA|HILIC|pos	433406	0.70246	K17742	0.111111	autoencoder	pathway	K17742	SOU1; sorbose reductase [EC:1.1.1.289]
UNKT-0_KHT6_AAAC-ATie_AAAD-AAK2vSU4|HILIC|pos	433406	0.701649	K17742	0.111111	autoencoder	pathway	K17742	SOU1; sorbose reductase [EC:1.1.1.289]
(S)-4-methyl-2-(1H-pyrrol-1-yl)pentanoic acid|[M+H]+|C18|pos	433406	0.700132	K17742	0.111111	autoencoder	pathway	K17742	SOU1; sorbose reductase [EC:1.1.1.289]
UNKT-0_HLPA_AAAC-APKo_AAAD-AAEF203t|HILIC|pos	433406	0.698922	K17742	0.111111	autoencoder	pathway	K17742	SOU1; sorbose reductase [EC:1.1.1.289]
UNKT-0_FCbJ_AAAC-AQtY_AAAD-AAGwC+4q|HILIC|pos	433406	0.698003	K17742	0.111111	autoencoder	pathway	K17742	SOU1; sorbose reductase [EC:1.1.1.289]
4`-Aminoacetanilide|[M+H]+|C18|pos	181991	0.697099	K00008,ko:K05351	0.111111	autoencoder	pathway	K00008; K05351	SORD, gutB; L-iditol 2-dehydrogenase [EC:1.1.1.14]; E1.1.1.9; D-xylulose reductase [EC:1.1.1.9]	M00014	Glucuronate pathway (uronate pathway)
UNKT-0_F6na_AAAC-AIt0_AAAD-AAGR+M0R|HILIC|pos	433406	0.696374	K17742	0.111111	autoencoder	pathway	K17742	SOU1; sorbose reductase [EC:1.1.1.289]
UNKT-0_IDTX_AAAC-ARY0_AAAD-AAE0M2HJ|HILIC|pos	433406	0.695886	K17742	0.111111	autoencoder	pathway	K17742	SOU1; sorbose reductase [EC:1.1.1.289]
UNKT-0_Dqe9_AAAB-AHqo_AAAD-AAAH85ex|C18|pos	433406	0.694293	K17742	0.111111	autoencoder	pathway	K17742	SOU1; sorbose reductase [EC:1.1.1.289]
UNKT-0_NA15_AAAC-APee_AAAD-AAMYP//w|HILIC|pos	181991	0.694256	K00008,ko:K05351	0.111111	autoencoder	pathway	K00008; K05351	SORD, gutB; L-iditol 2-dehydrogenase [EC:1.1.1.14]; E1.1.1.9; D-xylulose reductase [EC:1.1.1.9]	M00014	Glucuronate pathway (uronate pathway)
UNKT-0_M25q_AAAB-AB6g_AAAC-AAAAAAAA|C18|neg	181991	0.693965	K00008,ko:K05351	0.111111	autoencoder	pathway	K00008; K05351	SORD, gutB; L-iditol 2-dehydrogenase [EC:1.1.1.14]; E1.1.1.9; D-xylulose reductase [EC:1.1.1.9]	M00014	Glucuronate pathway (uronate pathway)
UNKT-0_MyGf_AAAC-ARL2_AAAD-AAH3wH/p|HILIC|pos	433406	0.691842	K17742	0.111111	autoencoder	pathway	K17742	SOU1; sorbose reductase [EC:1.1.1.289]
UNKT-0_EbX8_AAAC-AIik_AAAD-AAEWTGb2|HILIC|pos	433406	0.691341	K17742	0.111111	autoencoder	pathway	K17742	SOU1; sorbose reductase [EC:1.1.1.289]
UNKT-0_KV7z_AAAC-ARKS_AAAD-AAJoVn26|HILIC|pos	433406	0.690317	K17742	0.111111	autoencoder	pathway	K17742	SOU1; sorbose reductase [EC:1.1.1.289]
UNKT-0_KMFe_AAAC-AQeY_AAAD-AAO/dV/E|HILIC|pos|2202	181991	0.682604	K00008,ko:K05351	0.111111	autoencoder	pathway	K00008; K05351	SORD, gutB; L-iditol 2-dehydrogenase [EC:1.1.1.14]; E1.1.1.9; D-xylulose reductase [EC:1.1.1.9]	M00014	Glucuronate pathway (uronate pathway)
UNKT-0_G8iH_AAAC-AEJe_AAAD-AAEaje4Y|HILIC|pos	433406	0.680983	K17742	0.111111	autoencoder	pathway	K17742	SOU1; sorbose reductase [EC:1.1.1.289]
UNKT-0_Dqe6_AAAC-AQji_AAAD-AAAI4y4L|HILIC|pos|774	433406	0.680172	K17742	0.111111	autoencoder	pathway	K17742	SOU1; sorbose reductase [EC:1.1.1.289]
Fructose-1,6-bisphosphate|[M-H]-|C18|neg	433406	0.679982	K17742	0.111111	autoencoder	pathway	K17742	SOU1; sorbose reductase [EC:1.1.1.289]
UNKT-0_MLDI_AAAC-ARJ+_AAAD-AAD4rA/3|HILIC|pos	433406	0.679777	K17742	0.111111	autoencoder	pathway	K17742	SOU1; sorbose reductase [EC:1.1.1.289]
UNKT-0_KMFe_AAAB-ACK6_AAAD-AAMZBbq6|C18|pos	429370	0.876944	K01785	0.00742574	pearson	reaction	K01785	galM, GALM; aldose 1-epimerase [EC:5.1.3.3]	M00632	Galactose degradation, Leloir pathway, galactose => alpha-D-glucose-1P
UNKT-0_LQgs_AAAC-APPA_AAAD-AAPIxN/a|HILIC|pos	452672	0.880699	K12856	0.00742574	pearson	reaction	K12856	PRPF8, PRP8; pre-mRNA-processing factor 8
UNKT-0_EY4h_AAAC-AEbc_AAAD-AAGsvw53|HILIC|pos	433406	0.888248	K17742	0.00742574	pearson	reaction	K17742	SOU1; sorbose reductase [EC:1.1.1.289]
UNKT-0_Dlpq_AAAB-AJvc_AAAD-AABj9C/v|C18|pos|763	417802	0.871317	K00027	0.00742574	pearson	reaction	K00027	ME2, sfcA, maeA; malate dehydrogenase (oxaloacetate-decarboxylating) [EC:1.1.1.38]
UNKT-0_Fr4U_AAAB-ACDk_AAAE-AABgCSVU|C18|neg	452472	0.88569	K17742	0.00742574	pearson	reaction	K17742	SOU1; sorbose reductase [EC:1.1.1.289]
UNKT-0_G6CQ_AAAC-AQBA_AAAD-AAF5b8/P|HILIC|pos|1460	422539	0.877548	K18532	0.00742574	pearson	reaction	K18532	AK6, FAP7; adenylate kinase [EC:2.7.4.3]	M00049	Adenine ribonucleotide biosynthesis, IMP => ADP,ATP
UNKT-0_J4dh_AAAC-APj8_AAAD-AANrrumA|HILIC|pos	395986	0.88731	K03283	0.00742574	pearson	reaction	K03283	HSPA1_6_8; heat shock 70kDa protein 1/6/8
UNKT-0_VVa6_AAAC-ATeQ_AAAD-AAZzZM4B|HILIC|pos	428103	0.889166	K07893	0.00742574	pearson	reaction	K07893	RAB6A_C_D; Ras-related protein Rab-6A/C/D [EC:3.6.5.2]
UNKT-0_F6ln_AAAC-AH4i_AAAD-AAGR+M0R|HILIC|pos|1129	470716	0.874236	K15303	0.00742574	pearson	reaction	K15303	AKR7; aflatoxin B1 aldehyde reductase
UNKT-0_IW/e_AAAC-ATUa_AAAD-AAPI7T+V|HILIC|pos	413953	0.889926	K08955	0.00742574	pearson	reaction	K08955	YME1; ATP-dependent metalloprotease [EC:3.4.24.-]
UNKT-0_GEQb_AAAB-ACEW_AAAE-AAEriALi|C18|neg	426101	0.882983	K13288	0.00742574	pearson	reaction	K13288	orn, REX2, REXO2; oligoribonuclease [EC:3.1.-.-]
UNKT-0_VVa9_AAAB-AGyO_AAAD-AAGN8b6C|C18|pos	410306	0.873403	K00844	0.00742574	pearson	reaction	K00844	HK; hexokinase [EC:2.7.1.1]	M00001; M00549; M01015	Glycolysis (Embden-Meyerhof pathway), glucose => pyruvate; UDP-Glc biosynthesis, Glc => UDP-Glc; GDP-Man biosynthesis, Man => GDP-Man
UNKT-0_ERj2_AAAC-AE/2_AAAD-AAERiK//|HILIC|pos	438289	0.886627	K07032	0.00742574	pearson	reaction	K07032	K07032; uncharacterized protein
UNKT-0_FRDB_AAAC-AEI2_AAAD-AAARVu/1|HILIC|pos	361110	0.887131	K01763,ko:K20247	0.00742574	pearson	reaction	K01763; K20247	SCLY; selenocysteine lyase [EC:4.4.1.16]; EGT2; hercynylcysteine S-oxide lyase [EC:4.4.1.36]	M01061	Ergothioneine biosynthesis, fungi, histidine => ergothioneine
UNKT-0_E9gO_AAAC-ASMO_AAAD-AAF7++2s|HILIC|pos	379535	0.871035	K00511	0.00742574	pearson	reaction	K00511	SQLE, ERG1; squalene monooxygenase [EC:1.14.14.17]	M00101; M00102	Cholesterol biosynthesis, FPP => cholesterol; Ergocalciferol biosynthesis, FPP => ergosterol/ergocalciferol
UNKT-0_Fkjq_AAAB-ABy2_AAAE-AAD5KP//|C18|neg	379535	0.888274	K00511	0.00742574	pearson	reaction	K00511	SQLE, ERG1; squalene monooxygenase [EC:1.14.14.17]	M00101; M00102	Cholesterol biosynthesis, FPP => cholesterol; Ergocalciferol biosynthesis, FPP => ergosterol/ergocalciferol
UNKT-0_EbX9_AAAC-ATNs_AAAD-AAA8+o/r|HILIC|pos	379535	0.887068	K00511	0.00742574	pearson	reaction	K00511	SQLE, ERG1; squalene monooxygenase [EC:1.14.14.17]	M00101; M00102	Cholesterol biosynthesis, FPP => cholesterol; Ergocalciferol biosynthesis, FPP => ergosterol/ergocalciferol
UNKT-0_Eu1E_AAAC-AHTq_AAAD-AADF3yvS|HILIC|pos	369006	0.878111	K01536	0.00742574	pearson	reaction	K01536	ENA; P-type Na+/K+ transporter [EC:7.2.2.3 7.2.2.-]
UNKT-0_F6na_AAAC-ARjw_AAAD-AAAKf98N|HILIC|pos	433680	0.884069	K01493,ko:K01663	0.00742574	pearson	reaction	K01493; K01663	comEB; dCMP deaminase [EC:3.5.4.12]; HIS7; imidazole glycerol-phosphate synthase [EC:4.3.2.10]	M00026	Histidine biosynthesis, PRPP => histidine
Asparagine butyl ester|[M+H]+|HILIC|pos	433466	0.877486	K06867	0.00742574	pearson	reaction	K06867	K06867; uncharacterized protein
UNKT-0_EniK_AAAB-ACCo_AAAE-AAAcSG+L|C18|neg	433243	0.88727	K00234	0.00742574	pearson	reaction	K00234	SDHA, SDH1; succinate dehydrogenase (ubiquinone) flavoprotein subunit [EC:1.3.5.1]	M00009; M00011; M00148	Citrate cycle (TCA cycle, Krebs cycle); Citrate cycle, second carbon oxidation, 2-oxoglutarate => oxaloacetate; Succinate dehydrogenase (ubiquinone)
(2R)-6-methylpiperidine-2-carboxylic acid|[M+H]+|HILIC|pos	408976	0.889607	K14457,ko:K14458	0.00742574	pearson	reaction	K14457; K14458	MOGAT2, MGAT2; 2-acylglycerol O-acyltransferase 2 [EC:2.3.1.22]; MOGAT1, MGAT1; 2-acylglycerol O-acyltransferase 1 [EC:2.3.1.22]
2-PHOSPHOGLYCERIC ACID|[M-H]-|C18|neg	432528	0.879568	K11352,ko:K18160	0.00742574	pearson	reaction	K11352; K18160	NDUFA12; NADH dehydrogenase (ubiquinone) 1 alpha subcomplex subunit 12; NDUFAF2; NADH dehydrogenase [ubiquinone] 1 alpha subcomplex assembly factor 2	M00146	NADH dehydrogenase (ubiquinone) 1 alpha subcomplex
UNKT-0_DXBz_AAAC-APQu_AAAD-AABNeX/0|HILIC|pos|733	427678	0.889917	K17768	0.00742574	pearson	reaction	K17768	TOM70; mitochondrial import receptor subunit TOM70
UNKT-0_EgJA_AAAB-ABwW_AAAE-AADcMd/2|C18|neg	422246	0.880002	K11275	0.00742574	pearson	reaction	K11275	H1_5; histone H1/5
UNKT-0_EnmE_AAAC-ANCY_AAAD-AAGuyTos|HILIC|pos	431300	0.878183	K09567	0.00742574	pearson	reaction	K09567	PPIH, CYPH; peptidyl-prolyl isomerase H (cyclophilin H) [EC:5.2.1.8]
UNKT-0_HhJb_AAAB-AHUm_AAAD-AADm0d7o|C18|pos	435102	0.875335	K07127	0.00742574	pearson	reaction	K07127	uraH, pucM, hiuH; 5-hydroxyisourate hydrolase [EC:3.5.2.17]	M00546	Purine degradation, xanthine => urea
UNKT-0_EMs2_AAAC-ADUM_AAAD-AADVeMQV|HILIC|pos	434422	0.871606	K10949	0.00742574	pearson	reaction	K10949	KDELR; ER lumen protein retaining receptor
UNKT-0_KVyW_AAAC-APmS_AAAD-AAI9aKuN|HILIC|pos	401109	0.872136	K05658	0.00742574	pearson	reaction	K05658	ABCB1, CD243; ATP-binding cassette, subfamily B (MDR/TAP), member 1 [EC:7.6.2.2]
UNKT-0_KCTo_AAAB-AJyQ_AAAD-AAJK/i+L|C18|pos	431300	0.873806	K09567	0.00742574	pearson	reaction	K09567	PPIH, CYPH; peptidyl-prolyl isomerase H (cyclophilin H) [EC:5.2.1.8]
UNKT-0_JRaX_AAAB-ACCo_AAAE-AAMhZbo8|C18|neg	396923	0.884099	K20520	0.00742574	pearson	reaction	K20520	DBNL, ABP1; drebrin-like protein
UNKT-0_NM20_AAAB-ABuA_AAAC-AAAAAAAA|C18|neg|2451	448851	0.887	K06174	0.00742574	pearson	reaction	K06174	ABCE1, Rli1; ATP-binding cassette, sub-family E, member 1
UNKT-0_H5hf_AAAB-AI6e_AAAD-AAAq4e9k|C18|pos	431300	0.871177	K09567	0.00742574	pearson	reaction	K09567	PPIH, CYPH; peptidyl-prolyl isomerase H (cyclophilin H) [EC:5.2.1.8]
UNKT-0_IDRq_AAAB-AHQO_AAAD-AANO8C+u|C18|pos|1926	431300	0.872555	K09567	0.00742574	pearson	reaction	K09567	PPIH, CYPH; peptidyl-prolyl isomerase H (cyclophilin H) [EC:5.2.1.8]
UNKT-0_JCyg_AAAB-AIM2_AAAD-AAIYLt+w|C18|pos|2081	431300	0.872306	K09567	0.00742574	pearson	reaction	K09567	PPIH, CYPH; peptidyl-prolyl isomerase H (cyclophilin H) [EC:5.2.1.8]
UNKT-0_Ju0l_AAAC-ASJa_AAAD-AAJHq870|HILIC|pos	269677	0.871356	K10971	0.00742574	pearson	reaction	K10971	GMA12; alpha 1,2-galactosyltransferase [EC:2.4.1.-]
UNKT-0_EgS7_AAAC-ATfW_AAAD-AAFzON6V|HILIC|pos|1001	431300	0.884974	K09567	0.00742574	pearson	reaction	K09567	PPIH, CYPH; peptidyl-prolyl isomerase H (cyclophilin H) [EC:5.2.1.8]
UNKT-0_ISGU_AAAC-ARwG_AAAD-AAKRH9eJ|HILIC|pos	427479	0.889529	K01426	0.00742574	pearson	reaction	K01426	E3.5.1.4, amiE; amidase [EC:3.5.1.4]
UNKT-0_HhJb_AAAB-AGCk_AAAD-AAHADO00|C18|pos	431300	0.875002	K09567	0.00742574	pearson	reaction	K09567	PPIH, CYPH; peptidyl-prolyl isomerase H (cyclophilin H) [EC:5.2.1.8]
UNKT-0_GfPH_AAAC-AIgi_AAAD-AAGlRrD/|HILIC|pos	363303	0.882944	K00365	0.00742574	pearson	reaction	K00365	uaZ; urate oxidase [EC:1.7.3.3]	M00546	Purine degradation, xanthine => urea
UNKT-0_G6Ae_AAAB-AHrG_AAAD-AAFk+RCZ|C18|pos	435102	0.877207	K07127	0.00742574	pearson	reaction	K07127	uraH, pucM, hiuH; 5-hydroxyisourate hydrolase [EC:3.5.2.17]	M00546	Purine degradation, xanthine => urea
XANTHOSINE|[M+H]+|C18|pos	428335	0.876705	K12663	0.00742574	pearson	reaction	K12663	ECH1; Delta3,5-Delta2,4-dienoyl-CoA isomerase [EC:5.3.3.21]
UNKT-0_IUeU_AAAC-APMq_AAAD-AAOZPyz6|HILIC|pos	446112	0.871519	K14454	0.00742574	pearson	reaction	K14454	GOT1, AAT2; aspartate aminotransferase, cytoplasmic [EC:2.6.1.1]	M00170; M00171	C4-dicarboxylic acid cycle, phosphoenolpyruvate carboxykinase type; C4-dicarboxylic acid cycle, NAD - malic enzyme type
UNKT-0_GVYU_AAAB-AB2c_AAAC-AAAAAAAA|C18|neg	378393	0.881408	K01580	0.00742574	pearson	reaction	K01580	E4.1.1.15, gadB, gadA, GAD; glutamate decarboxylase [EC:4.1.1.15]	M00027	GABA (gamma-Aminobutyrate) shunt
UNKT-0_GB8W_AAAB-AF6I_AAAE-AAAi2i5c|C18|neg	461223	0.888482	K02147	0.00742574	pearson	reaction	K02147	ATPeV1B, ATP6B; V-type H+-transporting ATPase subunit B	M00160	V-type ATPase, eukaryotes
N-ACETYL-GLUTAMIC ACID|[M-H]-|C18|neg	438760	0.87252	K00059	0.00742574	pearson	reaction	K00059	fabG, OAR1; 3-oxoacyl-[acyl-carrier protein] reductase [EC:1.1.1.100]	M00083; M00572; M00874	Fatty acid biosynthesis, elongation; Pimeloyl-ACP biosynthesis, BioC-BioH pathway, malonyl-ACP => pimeloyl-ACP; Fatty acid biosynthesis in mitochondria, fungi
UNKT-0_Fpb2_AAAB-ADG6_AAAE-AABlS7Uf|C18|neg	447224	0.884268	K01166	0.00742574	pearson	reaction	K01166	RNASET2; ribonuclease T2 [EC:4.6.1.19]
UNKT-0_E9mH_AAAB-AGTc_AAAE-AAE9eu//|C18|neg	247614	0.873129	K12772	0.00742574	pearson	reaction	K12772	SPS4; sporulation-specific protein 4
UNKT-0_In3b_AAAC-AQCu_AAAD-AAIlLA/A|HILIC|pos	447224	0.888039	K01166	0.00742574	pearson	reaction	K01166	RNASET2; ribonuclease T2 [EC:4.6.1.19]
UNKT-0_KzFZ_AAAB-ADGw_AAAE-AALf6d+I|C18|neg	435102	0.877852	K07127	0.00742574	pearson	reaction	K07127	uraH, pucM, hiuH; 5-hydroxyisourate hydrolase [EC:3.5.2.17]	M00546	Purine degradation, xanthine => urea
UNKT-0_Ds4p_AAAC-APaQ_AAAD-AAAnAK2g|HILIC|pos|785	422205	0.871229	K22315	0.00742574	pearson	reaction	K22315	SHB17; sedoheptulose-bisphosphatase [EC:3.1.3.37]
UNKT-0_LGnk_AAAC-AOtu_AAAD-AABlDO/7|HILIC|pos	247614	0.87152	K12772	0.00742574	pearson	reaction	K12772	SPS4; sporulation-specific protein 4
UNKT-0_H3IS_AAAB-AIVS_AAAE-AAEYYs4a|C18|neg	448851	0.876264	K06174	0.00742574	pearson	reaction	K06174	ABCE1, Rli1; ATP-binding cassette, sub-family E, member 1
UNKT-0_FMLn_AAAB-ACQY_AAAD-AABHm9dX|C18|pos	431300	0.881475	K09567	0.00742574	pearson	reaction	K09567	PPIH, CYPH; peptidyl-prolyl isomerase H (cyclophilin H) [EC:5.2.1.8]
UNKT-0_GEZ/_AAAC-AMVE_AAAD-AAAw9D/5|HILIC|pos	362675	0.889439	K00004	0.00742574	pearson	reaction	K00004	BDH, butB; (R,R)-butanediol dehydrogenase / meso-butanediol dehydrogenase / diacetyl reductase [EC:1.1.1.4 1.1.1.- 1.1.1.303]
UNKT-0_KatR_AAAB-ADwe_AAAD-AAO9nMfD|C18|pos	417883	0.888258	K00799	0.00742574	pearson	reaction	K00799	GST, gst; glutathione S-transferase [EC:2.5.1.18]
UNKT-0_NPQj_AAAB-ABpA_AAAC-AAAAAAAA|C18|neg	422859	0.889679	K14821	0.00742574	pearson	reaction	K14821	BUD20; bud site selection protein 20
UNKT-0_I5Dw_AAAC-AQkA_AAAD-AAGrFn/m|HILIC|pos	441581	0.880824	K12622	0.00742574	pearson	reaction	K12622	LSM3; U6 snRNA-associated Sm-like protein LSm3
UNKT-0_KCU3_AAAB-AGkU_AAAE-AAJ+vi8M|C18|neg	436556	0.886339	K00844	0.00742574	pearson	reaction	K00844	HK; hexokinase [EC:2.7.1.1]	M00001; M00549; M01015	Glycolysis (Embden-Meyerhof pathway), glucose => pyruvate; UDP-Glc biosynthesis, Glc => UDP-Glc; GDP-Man biosynthesis, Man => GDP-Man
Cyclo-prolylglycine|[M+H]+|C18|pos	431300	0.876367	K09567	0.00742574	pearson	reaction	K09567	PPIH, CYPH; peptidyl-prolyl isomerase H (cyclophilin H) [EC:5.2.1.8]
UNKT-0_GLsV_AAAB-AEek_AAAD-AACcTtMZ|C18|pos	37495	0.870863	K18470	0.00742574	pearson	reaction	K18470	ARHGAP1, CDC42GAP; Rho GTPase-activating protein 1
UNKT-0_GX0j_AAAB-ACC8_AAAE-AAA0y30/|C18|neg	445595	0.889371	K17918	0.00742574	pearson	reaction	K17918	SNX3_12; sorting nexin-3/12
UNKT-0_J4ky_AAAC-AOFa_AAAD-AAFqLLjo|HILIC|pos	438289	0.873999	K07032	0.00742574	pearson	reaction	K07032	K07032; uncharacterized protein
UNKT-0_FkpL_AAAB-AHV2_AAAD-AAFEVw/H|C18|pos	422539	0.888906	K18532	0.00742574	pearson	reaction	K18532	AK6, FAP7; adenylate kinase [EC:2.7.4.3]	M00049	Adenine ribonucleotide biosynthesis, IMP => ADP,ATP
UNKT-0_KuSt_AAAC-AT0I_AAAB-AAAAAAAA|HILIC|pos	427140	0.832011	K08967	0.00724055	pearson	reaction	K08967	mtnD, mtnZ, ADI1; 1,2-dihydroxy-3-keto-5-methylthiopentene dioxygenase [EC:1.13.11.53 1.13.11.54]	M00034	Methionine salvage pathway
UNKT-0_Gt6O_AAAC-AT0I_AAAD-AAFmZoyX|HILIC|pos|1719	417802	0.839338	K00027	0.00724055	pearson	reaction	K00027	ME2, sfcA, maeA; malate dehydrogenase (oxaloacetate-decarboxylating) [EC:1.1.1.38]
UNKT-0_Q3eb_AAAC-ATOK_AAAB-AAAAAAAA|HILIC|pos	427140	0.845611	K08967	0.00724055	pearson	reaction	K08967	mtnD, mtnZ, ADI1; 1,2-dihydroxy-3-keto-5-methylthiopentene dioxygenase [EC:1.13.11.53 1.13.11.54]	M00034	Methionine salvage pathway
UNKT-0_NR69_AAAB-AHJ+_AAAD-AAIiig6W|C18|pos|2459	417802	0.832353	K00027	0.00724055	pearson	reaction	K00027	ME2, sfcA, maeA; malate dehydrogenase (oxaloacetate-decarboxylating) [EC:1.1.1.38]
(S)-4-methyl-2-(1H-pyrrol-1-yl)pentanoic acid|[M+H]+|C18|pos	353365	0.835424	K00852	0.00724055	pearson	reaction	K00852	rbsK, RBKS; ribokinase [EC:2.7.1.15]
UNKT-0_MLDI_AAAC-ARJ+_AAAD-AAD4rA/3|HILIC|pos	423001	0.83672	K17268	0.00724055	pearson	reaction	K17268	COPE; coatomer subunit epsilon
UNKT-0_Dqe8_AAAC-ASaI_AAAD-AAB85A/j|HILIC|pos	361731	0.84302	K18278	0.00724055	pearson	reaction	K18278	THI5; pyrimidine precursor biosynthesis enzyme	M00898	Thiamine biosynthesis, pyridoxal-5P => TMP/thiamine/TPP
UNKT-0_Gt6Q_AAAC-ASpc_AAAD-AAEgHZKM|HILIC|pos	409604	0.850456	K00344	0.00724055	pearson	reaction	K00344	qor, CRYZ; NADPH:quinone reductase [EC:1.6.5.5]
UNKT-0_In9N_AAAC-ALR4_AAAD-AAOEPSQK|HILIC|pos	426342	0.84092	K01111,ko:K06116,ko:K06117	0.00724055	pearson	reaction	K01111; K06116; K06117	E3.1.3.68; 2-deoxyglucose-6-phosphatase [EC:3.1.3.68]; GPP; glycerol-1-phosphatase [EC:3.1.3.21]; E3.1.3.21; glycerol-1-phosphatase [EC:3.1.3.21]
UNKT-0_O9nP_AAAC-AUHq_AAAD-AAMIBKhW|HILIC|pos	423964	0.842832	K01210	0.00724055	pearson	reaction	K01210	E3.2.1.58; glucan 1,3-beta-glucosidase [EC:3.2.1.58]
UNKT-0_DlkJ_AAAB-ACQs_AAAE-AAB+Fn/x|C18|neg	452472	0.836709	K17742	0.00724055	pearson	reaction	K17742	SOU1; sorbose reductase [EC:1.1.1.289]
UNKT-0_F1q9_AAAC-AHpi_AAAE-AABSo03Z|HILIC|neg	470716	0.837396	K15303	0.00724055	pearson	reaction	K15303	AKR7; aflatoxin B1 aldehyde reductase
UNKT-0_GQnN_AAAC-ANx4_AAAD-AAEJCj7Q|HILIC|pos	423617	0.841724	K16216	0.00724055	pearson	reaction	K16216	yueD; benzil reductase ((S)-benzoin forming) [EC:1.1.1.320]
UNKT-0_JHuO_AAAC-AHa2_AAAE-AADxTwGV|HILIC|neg	73764	0.833138	K01673	0.00724055	pearson	reaction	K01673	cynT, can; carbonic anhydrase [EC:4.2.1.1]
UNKT-0_EgPm_AAAC-AHT+_AAAD-AAF/Dkv9|HILIC|pos	422859	0.847424	K14821	0.00724055	pearson	reaction	K14821	BUD20; bud site selection protein 20
UNKT-0_Jp5u_AAAB-AK16_AAAE-AALQJBER|C18|neg	298371	0.83916	K01070	0.00724055	pearson	reaction	K01070	frmB, ESD, fghA; S-formylglutathione hydrolase [EC:3.1.2.12]
UNKT-0_JT5j_AAAC-ARD4_AAAD-AAMGq72h|HILIC|pos	49109	0.836655	K01535	0.00724055	pearson	reaction	K01535	PMA1, PMA2; H+-transporting ATPase [EC:7.1.2.1]
UNKT-0_IIUY_AAAC-AG6W_AAAD-AABdJZyk|HILIC|pos	435856	0.847926	K01522	0.00724055	pearson	reaction	K01522	FHIT; bis(5'-adenosyl)-triphosphatase [EC:3.6.1.29]
UNKT-0_ISBV_AAAC-AO0c_AAAD-AANuPn1w|HILIC|pos	426831	0.839629	K06215	0.00724055	pearson	reaction	K06215	pdxS, pdx1; pyridoxal 5'-phosphate synthase pdxS subunit [EC:4.3.3.6]	M00916	Pyridoxal phosphate biosynthesis, R5P + glyceraldehyde-3P + glutamine => pyridoxal-P
UNKT-0_FzOw_AAAC-AO62_AAAD-AAE2P1xo|HILIC|pos|1419	422879	0.831687	K09529	0.00724055	pearson	reaction	K09529	DNAJC9; DnaJ homolog subfamily C member 9
DEOXYCARNITINE|[M+H]+|C18|pos	423645	0.834329	K12191	0.00724055	pearson	reaction	K12191	CHMP2A; charged multivesicular body protein 2A
UNKT-0_GOGV_AAAB-ACBO_AAAE-AAHhCzwW|C18|neg	435705	0.8389	K20302	0.00724055	pearson	reaction	K20302	TRAPPC3, BET3; trafficking protein particle complex subunit 3
UNKT-0_Hol1_AAAC-AK88_AAAD-AADbaL45|HILIC|pos	449172	0.849606	K17818	0.00724055	pearson	reaction	K17818	ARD1; D-arabinitol dehydrogenase (NADP+) [EC:1.1.1.287]
UNKT-0_J65O_AAAC-APnO_AAAD-AABXcq/I|HILIC|pos	431679	0.838015	K17279	0.00724055	pearson	reaction	K17279	REEP5_6, YOP1; receptor expression-enhancing protein 5/6
UNKT-0_FMLn_AAAC-AGgQ_AAAD-AAGyC4RN|HILIC|pos	431300	0.842091	K09567	0.00724055	pearson	reaction	K09567	PPIH, CYPH; peptidyl-prolyl isomerase H (cyclophilin H) [EC:5.2.1.8]
UNKT-0_DKyN_AAAC-AIgs_AAAD-AACD6I7o|HILIC|pos	458709	0.836694	K05349	0.00724055	pearson	reaction	K05349	bglX; beta-glucosidase [EC:3.2.1.21]
UNKT-0_FHWG_AAAC-AFxi_AAAD-AADo5B4A|HILIC|pos	423617	0.839978	K16216	0.00724055	pearson	reaction	K16216	yueD; benzil reductase ((S)-benzoin forming) [EC:1.1.1.320]
UNKT-0_H0r/_AAAC-AUlC_AAAD-AACM+L1Y|HILIC|pos|1750	435754	0.836262	K01488,ko:K21053	0.00724055	pearson	reaction	K01488; K21053	add, ADA; adenosine deaminase [EC:3.5.4.4]; ade; adenine deaminase [EC:3.5.4.2]	M00958	Adenine ribonucleotide degradation, AMP => Urate
UNKT-0_EgS7_AAAC-ATfW_AAAD-AAFzON6V|HILIC|pos|1003	401161	0.835207	K18655	0.00724055	pearson	reaction	K18655	DDX19, DBP5; ATP-dependent RNA helicase DDX19/DBP5 [EC:5.6.2.7]
UNKT-0_E2Lk_AAAC-ALPY_AAAD-AAC6oxY8|HILIC|pos	381350	0.848299	K07555	0.00724055	pearson	reaction	K07555	ATPeAF1, ATPAF1, ATP11; ATP synthase mitochondrial F1 complex assembly factor 1
UNKT-0_ISBU_AAAB-AJAu_AAAD-AAIsHw/B|C18|pos	422065	0.836727	K03012	0.00724055	pearson	reaction	K03012	RPB4, POLR2D; DNA-directed RNA polymerase II subunit RPB4
UNKT-0_HyWI_AAAC-AQs6_AAAD-AAGLjehe|HILIC|pos	431685	0.841796	K09510	0.00724055	pearson	reaction	K09510	DNAJB4; DnaJ homolog subfamily B member 4
UNKT-0_DF3Q_AAAC-AJ/i_AAAD-AADiwxyI|HILIC|pos	394136	0.833347	K01858	0.00724055	pearson	reaction	K01858	INO1, ISYNA1; myo-inositol-1-phosphate synthase [EC:5.5.1.4]
UNKT-0_K9Ak_AAAC-APgM_AAAD-AAOavb6b|HILIC|pos	439205	0.838967	K00354,ko:K19182	0.00724055	pearson	reaction	K00354; K19182	E1.6.99.1; NADPH2 dehydrogenase [EC:1.6.99.1]; FGAOX3; chanoclavine-I aldehyde reductase [EC:1.3.1.100]	M00964	Fumigaclavine biosynthesis, chanoclavine-I aldehyde => fumigaclavine C
UNKT-0_FiIH_AAAC-AI3q_AAAE-AAA8eJyR|HILIC|neg	435856	0.831738	K01522	0.00724055	pearson	reaction	K01522	FHIT; bis(5'-adenosyl)-triphosphatase [EC:3.6.1.29]
UNKT-0_DZWC_AAAB-AB8i_AAAE-AADUbG//|C18|neg	425960	0.833139	K00820	0.00724055	pearson	reaction	K00820	glmS, GFPT; glutamine---fructose-6-phosphate transaminase (isomerizing) [EC:2.6.1.16]	M00892; M00909; M00995; M01002	UDP-GlcNAc biosynthesis, eukaryotes, Fru-6P => UDP-GlcNAc; UDP-GlcNAc biosynthesis, prokaryotes, Fru-6P => UDP-GlcNAc; UDP-MurNAc biosynthesis, Fru-6P => UDP-MurNAc; UDP-GalNAc biosynthesis, Fru-6P => UDP-GalNAc
UNKT-0_ERj2_AAAC-AG8i_AAAD-AAE8t9/s|HILIC|pos	477581	0.840466	K00118	0.00724055	pearson	reaction	K00118	gfo; glucose-fructose oxidoreductase [EC:1.1.99.28]
N-ACETYL-ASPARTIC ACID|[M-H]-|C18|neg	442158	0.850818	K03934	0.00724055	pearson	reaction	K03934	NDUFS1; NADH dehydrogenase (ubiquinone) Fe-S protein 1 [EC:7.1.1.2]	M00143	NADH dehydrogenase (ubiquinone) Fe-S protein/flavoprotein complex, mitochondria
UNKT-0_FMLn_AAAC-AMtm_AAAD-AACLJJ9K|HILIC|pos	371889	0.842458	K00750	0.00724055	pearson	reaction	K00750	GYG1, GYG2; glycogenin [EC:2.4.1.186]	M00854	Glycogen biosynthesis, glucose-1P => glycogen/starch
UNKT-0_ERpi_AAAC-ATnU_AAAD-AAFfkfm0|HILIC|pos	415444	0.846196	K11594	0.00724055	pearson	reaction	K11594	DDX3X, bel; ATP-dependent RNA helicase DDX3X [EC:5.6.2.7]
UNKT-0_ERiT_AAAB-ACP6_AAAE-AAH2qYwp|C18|neg	434131	0.842259	K01656,ko:K13501	0.00724055	pearson	reaction	K01656; K13501	TRP3; anthranilate synthase / indole-3-glycerol phosphate synthase [EC:4.1.3.27 4.1.1.48]; TRP1; anthranilate synthase / indole-3-glycerol phosphate synthase / phosphoribosylanthranilate isomerase [EC:4.1.3.27 4.1.1.48 5.3.1.24]	M00023	Tryptophan biosynthesis, chorismate => tryptophan
UNKT-0_Fkq4_AAAC-APbW_AAAD-AAF3owg2|HILIC|pos	448851	0.837903	K06174	0.00724055	pearson	reaction	K06174	ABCE1, Rli1; ATP-binding cassette, sub-family E, member 1
UNKT-0_J9PE_AAAB-AB7c_AAAC-AAAAAAAA|C18|neg|2069	436569	0.832366	K03259	0.00724055	pearson	reaction	K03259	EIF4E; translation initiation factor 4E
UNKT-0_E9gO_AAAB-ACAc_AAAD-AAHwsUwI|C18|pos|851	429505	0.840276	K08505	0.00724055	pearson	reaction	K08505	SFT1; protein transport protein SFT1
URIDINE 5'-DIPHOSPHOGLUCOSE|[M-H]-|C18|neg	260586	0.838612	K03386	0.00724055	pearson	reaction	K03386	PRDX2_4, ahpC; peroxiredoxin 2/4 [EC:1.11.1.24]
UNKT-0_HyWK_AAAB-ACE+_AAAD-AAG1PgRT|C18|pos	260586	0.847218	K03386	0.00724055	pearson	reaction	K03386	PRDX2_4, ahpC; peroxiredoxin 2/4 [EC:1.11.1.24]
UNKT-0_EgS8_AAAC-AR+y_AAAD-AACJNuiJ|HILIC|pos	425189	0.838573	K20792	0.00724055	pearson	reaction	K20792	NAA15_16; N-alpha-acetyltransferase 15/16, NatA auxiliary subunit
UNKT-0_LXxi_AAAC-ATe4_AAAD-AAJqc29J|HILIC|pos	41984	0.850252	K10524	0.00724055	pearson	reaction	K10524	NRK1_2; nicotinamide/nicotinate riboside kinase [EC:2.7.1.22 2.7.1.173]
UNKT-0_GLoR_AAAC-AQKE_AAAD-AAFtZH7V|HILIC|pos	447224	0.850495	K01166	0.00724055	pearson	reaction	K01166	RNASET2; ribonuclease T2 [EC:4.6.1.19]
UNKT-0_HXRt_AAAB-ABze_AAAC-AAAAAAAA|C18|neg	432888	0.844417	K00290,ko:K11874	0.00724055	pearson	reaction	K00290; K11874	LYS1; saccharopine dehydrogenase (NAD+, L-lysine forming) [EC:1.5.1.7]; UBP16; ubiquitin carboxyl-terminal hydrolase 16 [EC:3.4.19.12]	M00030	Lysine biosynthesis, AAA pathway, 2-oxoglutarate => 2-aminoadipate => lysine
UNKT-0_KaxG_AAAC-ATXi_AAAD-AAPQcwo8|HILIC|pos	430117	0.843294	K14729	0.00724055	pearson	reaction	K14729	FOX2; multifunctional beta-oxidation protein [EC:4.2.1.- 1.1.1.-]	M00013	Malonate semialdehyde pathway, propanoyl-CoA => acetyl-CoA
UNKT-0_HcMq_AAAB-AErO_AAAE-AAGhCy54|C18|neg	432044	0.847804	K08054	0.00724055	pearson	reaction	K08054	CANX; calnexin
UNKT-0_LQfn_AAAB-AJPG_AAAD-AAC7ul7e|C18|pos	431300	0.845052	K09567	0.00724055	pearson	reaction	K09567	PPIH, CYPH; peptidyl-prolyl isomerase H (cyclophilin H) [EC:5.2.1.8]
UNKT-0_ERj1_AAAC-APTs_AAAD-AAGTpm00|HILIC|pos	394136	0.831654	K01858	0.00724055	pearson	reaction	K01858	INO1, ISYNA1; myo-inositol-1-phosphate synthase [EC:5.5.1.4]
UNKT-0_IqFI_AAAB-ABvk_AAAD-AAGD9K//|C18|pos	435102	0.844687	K07127	0.00724055	pearson	reaction	K07127	uraH, pucM, hiuH; 5-hydroxyisourate hydrolase [EC:3.5.2.17]	M00546	Purine degradation, xanthine => urea
UNKT-0_D0Uy_AAAC-ACy6_AAAD-AAAbIf3v|HILIC|pos|622	360266	0.848924	K01262	0.00724055	pearson	reaction	K01262	pepP; Xaa-Pro aminopeptidase [EC:3.4.11.9]
UNKT-0_EMs2_AAAC-ADzS_AAAD-AAGJRM9u|HILIC|pos	432528	0.847771	K11352,ko:K18160	0.00724055	pearson	reaction	K11352; K18160	NDUFA12; NADH dehydrogenase (ubiquinone) 1 alpha subcomplex subunit 12; NDUFAF2; NADH dehydrogenase [ubiquinone] 1 alpha subcomplex assembly factor 2	M00146	NADH dehydrogenase (ubiquinone) 1 alpha subcomplex
UNKT-0_IDRq_AAAB-AHQO_AAAD-AANO8C+u|C18|pos|1925	431300	0.845795	K09567	0.00724055	pearson	reaction	K09567	PPIH, CYPH; peptidyl-prolyl isomerase H (cyclophilin H) [EC:5.2.1.8]
UNKT-0_GLsV_AAAC-AUHM_AAAD-AAF/cf6U|HILIC|pos	423617	0.840108	K16216	0.00724055	pearson	reaction	K16216	yueD; benzil reductase ((S)-benzoin forming) [EC:1.1.1.320]
4-(Dimethylamino)pyridine|[M+H]+|HILIC|pos	361912	0.838611	K00652	0.00724055	pearson	reaction	K00652	bioF; 8-amino-7-oxononanoate synthase [EC:2.3.1.47]	M00123; M00573; M00577; M00950	Biotin biosynthesis, pimeloyl-ACP/CoA => biotin; Biotin biosynthesis, BioI pathway, long-chain-acyl-ACP => pimeloyl-ACP => biotin; Biotin biosynthesis, BioW pathway, pimelate => pimeloyl-CoA => biotin; Biotin biosynthesis, BioU pathway, pimeloyl-ACP/CoA => biotin
UNKT-0_HN0F_AAAC-ATIi_AAAD-AAGbQPey|HILIC|pos	423487	0.837234	K02960	0.00724055	pearson	reaction	K02960	RP-S16e, RPS16; small subunit ribosomal protein S16e
UNKT-0_FHQ1_AAAB-AEmi_AAAE-AAFk6K/Z|C18|neg	363303	0.836025	K00365	0.00724055	pearson	reaction	K00365	uaZ; urate oxidase [EC:1.7.3.3]	M00546	Purine degradation, xanthine => urea
UNKT-0_E/6M_AAAB-ACGE_AAAE-AACrZ4/z|C18|neg	452472	0.842613	K17742	0.00724055	pearson	reaction	K17742	SOU1; sorbose reductase [EC:1.1.1.289]
UNKT-0_Gt8A_AAAC-ARGE_AAAD-AABuGl/C|HILIC|pos	432078	0.850106	K01487	0.00724055	pearson	reaction	K01487	guaD, GDA; guanine deaminase [EC:3.5.4.3]	M00959	Guanine ribonucleotide degradation, GMP => Urate
UNKT-0_KMDr_AAAB-AIbE_AAAD-AALslr9t|C18|pos	431300	0.831834	K09567	0.00724055	pearson	reaction	K09567	PPIH, CYPH; peptidyl-prolyl isomerase H (cyclophilin H) [EC:5.2.1.8]
UNKT-0_Jnf6_AAAC-AHjm_AAAD-AANwnI+2|HILIC|pos	420428	0.840199	K04646	0.00724055	pearson	reaction	K04646	CLTC; clathrin heavy chain
UNKT-0_GkKS_AAAB-AH0U_AAAE-AAAxkR1T|C18|neg	435102	0.844138	K07127	0.00724055	pearson	reaction	K07127	uraH, pucM, hiuH; 5-hydroxyisourate hydrolase [EC:3.5.2.17]	M00546	Purine degradation, xanthine => urea
UNKT-0_EgS8_AAAB-ACLO_AAAD-AACQOQ//|C18|pos	431300	0.848849	K09567	0.00724055	pearson	reaction	K09567	PPIH, CYPH; peptidyl-prolyl isomerase H (cyclophilin H) [EC:5.2.1.8]
UNKT-0_KzMn_AAAB-AJKa_AAAD-AAGTeW+l|C18|pos|2297	431300	0.832536	K09567	0.00724055	pearson	reaction	K09567	PPIH, CYPH; peptidyl-prolyl isomerase H (cyclophilin H) [EC:5.2.1.8]
UNKT-0_F9Ba_AAAB-AFRW_AAAE-AADj+p+U|C18|neg	417883	0.838198	K00799	0.00724055	pearson	reaction	K00799	GST, gst; glutathione S-transferase [EC:2.5.1.18]
UNKT-0_KOi8_AAAC-AQYm_AAAD-AABU9d/Y|HILIC|pos|2208	436796	0.850339	K15118	0.00724055	pearson	reaction	K15118	SLC25A38; solute carrier family 25, member 38
UNKT-0_F1yF_AAAC-ANME_AAAD-AAE60t6W|HILIC|pos	357228	0.84724	K00626	0.00724055	pearson	reaction	K00626	ACAT, atoB; acetyl-CoA C-acetyltransferase [EC:2.3.1.9]	M00088; M00095; M00373; M00374; M00375; M00849; M00957	Ketone body biosynthesis, acetyl-CoA => acetoacetate/3-hydroxybutyrate/acetone; C5 isoprenoid biosynthesis, mevalonate pathway; Ethylmalonyl pathway; Dicarboxylate-hydroxybutyrate cycle; Hydroxypropionate-hydroxybutylate cycle; C5 isoprenoid biosynthesis, mevalonate pathway, archaea; Lysine degradation, bacteria, L-lysine => glutarate => succinate/acetyl-CoA
UNKT-0_HZ6y_AAAC-AH8w_AAAD-AADqYAkD|HILIC|pos	436853	0.832164	K02912	0.00724055	pearson	reaction	K02912	RP-L32e, RPL32; large subunit ribosomal protein L32e
UNKT-0_EgNb_AAAB-ACrk_AAAE-AAFMVw9I|C18|neg	411479	0.849687	K06976	0.00724055	pearson	reaction	K06976	K06976; uncharacterized protein
URIDINE-5-MONOPHOSPHATE|[M-H]-|C18|neg	449132	0.838148	K07941	0.00724055	pearson	reaction	K07941	ARF6; ADP-ribosylation factor 6
UNKT-0_J9ga_AAAB-AJ6O_AAAD-AAAJv11t|C18|pos	431300	0.834938	K09567	0.00724055	pearson	reaction	K09567	PPIH, CYPH; peptidyl-prolyl isomerase H (cyclophilin H) [EC:5.2.1.8]
UNKT-0_Gc0/_AAAB-ABy2_AAAD-AABfP96M|C18|pos	422539	0.848657	K18532	0.00724055	pearson	reaction	K18532	AK6, FAP7; adenylate kinase [EC:2.7.4.3]	M00049	Adenine ribonucleotide biosynthesis, IMP => ADP,ATP
L-beta-Homothreonine|[M+H]+|HILIC|pos	435102	0.831915	K07127	0.00724055	pearson	reaction	K07127	uraH, pucM, hiuH; 5-hydroxyisourate hydrolase [EC:3.5.2.17]	M00546	Purine degradation, xanthine => urea
UNKT-0_IjL7_AAAC-APeo_AAAD-AAJp3x80|HILIC|pos	410032	0.836059	K09043	0.00724055	pearson	reaction	K09043	YAP; AP-1-like transcription factor
UNKT-0_E9mH_AAAB-AOb6_AAAE-AAHwqO+8|C18|neg	363303	0.840257	K00365	0.00724055	pearson	reaction	K00365	uaZ; urate oxidase [EC:1.7.3.3]	M00546	Purine degradation, xanthine => urea
UNKT-0_ISKV_AAAB-AGts_AAAD-AAOOe9/u|C18|pos	287007	0.848906	K22048	0.00724055	pearson	reaction	K22048	MSL4S, MSY; mechanosensitive ion channel protein 4/5/6/7/8/9/10
UNKT-0_JMi1_AAAB-AKY2_AAAD-AADvZ6XD|C18|pos	363303	0.835263	K00365	0.00724055	pearson	reaction	K00365	uaZ; urate oxidase [EC:1.7.3.3]	M00546	Purine degradation, xanthine => urea
UNKT-0_EbSe_AAAB-AB2S_AAAC-AAAAAAAA|C18|neg	420565	0.836305	K00411	0.00724055	pearson	reaction	K00411	UQCRFS1, RIP1, petA; ubiquinol-cytochrome c reductase iron-sulfur subunit [EC:7.1.1.8]	M00151; M00152	Cytochrome bc1 complex respiratory unit; Cytochrome bc1 complex
UNKT-0_DSMm_AAAB-AGS+_AAAD-AADZD4ef|C18|pos|705	422539	0.845105	K18532	0.00724055	pearson	reaction	K18532	AK6, FAP7; adenylate kinase [EC:2.7.4.3]	M00049	Adenine ribonucleotide biosynthesis, IMP => ADP,ATP
UNKT-0_LwNC_AAAB-AJuM_AAAD-AAOACl83|C18|pos	256716	0.847815	K00641	0.00724055	pearson	reaction	K00641	metX; homoserine O-acetyltransferase/O-succinyltransferase [EC:2.3.1.31 2.3.1.46]	M00017	Methionine biosynthesis, aspartate => homoserine => methionine
UNKT-0_KzKo_AAAC-APEO_AAAD-AAFZ3gkT|HILIC|pos	429370	0.842996	K01785	0.00724055	pearson	reaction	K01785	galM, GALM; aldose 1-epimerase [EC:5.1.3.3]	M00632	Galactose degradation, Leloir pathway, galactose => alpha-D-glucose-1P
Threonylleucine (isomer of 809, 926)|[M+H]+|C18|pos	439828	0.843624	K14729	0.00724055	pearson	reaction	K14729	FOX2; multifunctional beta-oxidation protein [EC:4.2.1.- 1.1.1.-]	M00013	Malonate semialdehyde pathway, propanoyl-CoA => acetyl-CoA
UNKT-0_FkpK_AAAB-AIPg_AAAD-AAFsQLsa|C18|pos	431300	0.8335	K09567	0.00724055	pearson	reaction	K09567	PPIH, CYPH; peptidyl-prolyl isomerase H (cyclophilin H) [EC:5.2.1.8]
UNKT-0_FOlY_AAAB-ACLO_AAAD-AADGZR9i|C18|pos	431300	0.834101	K09567	0.00724055	pearson	reaction	K09567	PPIH, CYPH; peptidyl-prolyl isomerase H (cyclophilin H) [EC:5.2.1.8]
UNKT-0_K4AM_AAAB-AGk8_AAAD-AACsrOx/|C18|pos	431300	0.836428	K09567	0.00724055	pearson	reaction	K09567	PPIH, CYPH; peptidyl-prolyl isomerase H (cyclophilin H) [EC:5.2.1.8]
UNKT-0_HIzr_AAAB-AGnS_AAAE-AAFuuA4Q|C18|neg	431679	0.845181	K17279	0.00724055	pearson	reaction	K17279	REEP5_6, YOP1; receptor expression-enhancing protein 5/6
UNKT-0_GQnb_AAAC-AEkq_AAAD-AAC3Fp/t|HILIC|pos	431300	0.848658	K09567	0.00724055	pearson	reaction	K09567	PPIH, CYPH; peptidyl-prolyl isomerase H (cyclophilin H) [EC:5.2.1.8]
UNKT-0_FCg3_AAAB-AMN4_AAAD-AABXf8Qv|C18|pos	431300	0.83781	K09567	0.00724055	pearson	reaction	K09567	PPIH, CYPH; peptidyl-prolyl isomerase H (cyclophilin H) [EC:5.2.1.8]
UNKT-0_ISGb_AAAB-ACEq_AAAD-AAK0JNnX|C18|pos	435102	0.848402	K07127	0.00724055	pearson	reaction	K07127	uraH, pucM, hiuH; 5-hydroxyisourate hydrolase [EC:3.5.2.17]	M00546	Purine degradation, xanthine => urea
UNKT-0_JbKm_AAAC-APtA_AAAD-AAPPv57t|HILIC|pos	410032	0.846799	K09043	0.00724055	pearson	reaction	K09043	YAP; AP-1-like transcription factor
UNKT-0_F6nZ_AAAB-AF4k_AAAD-AAGevA2C|C18|pos|1134	431300	0.833915	K09567	0.00724055	pearson	reaction	K09567	PPIH, CYPH; peptidyl-prolyl isomerase H (cyclophilin H) [EC:5.2.1.8]
UNKT-0_NF4i_AAAC-ARUI_AAAD-AADS1ZyI|HILIC|pos	450168	0.840881	K12823	0.00724055	pearson	reaction	K12823	DDX5, DBP2; ATP-dependent RNA helicase DDX5/DBP2 [EC:5.6.2.7]
UNKT-0_Mev+_AAAB-AG3s_AAAE-AALhfA/4|C18|neg	363303	0.835679	K00365	0.00724055	pearson	reaction	K00365	uaZ; urate oxidase [EC:1.7.3.3]	M00546	Purine degradation, xanthine => urea
UNKT-0_GXym_AAAB-ACNk_AAAD-AAE6so6q|C18|pos	426105	0.841001	K22484	0.00724055	pearson	reaction	K22484	CBF1; transcriptional regulator CBF1
UNKT-0_PX34_AAAB-ABtO_AAAC-AAAAAAAA|C18|neg	427736	0.838717	K01738	0.00724055	pearson	reaction	K01738	cysK; cysteine synthase [EC:2.5.1.47]	M00021	Cysteine biosynthesis, serine => cysteine
UNKT-0_FuWk_AAAB-AJOU_AAAD-AAG4lxrh|C18|pos	417883	0.849253	K00799	0.00724055	pearson	reaction	K00799	GST, gst; glutathione S-transferase [EC:2.5.1.18]
UNKT-0_MoX+_AAAC-ASXy_AAAD-AAL3T60v|HILIC|pos	409604	0.846493	K00344	0.00724055	pearson	reaction	K00344	qor, CRYZ; NADPH:quinone reductase [EC:1.6.5.5]
UNKT-0_F1k2_AAAB-ACGs_AAAE-AAA7Hezl|C18|neg	425348	0.835611	K02903	0.00724055	pearson	reaction	K02903	RP-L28e, RPL28; large subunit ribosomal protein L28e
UNKT-0_FCbN_AAAB-AB7I_AAAD-AABgC//f|C18|pos	177478	0.818796	K00008	0.00554715	pearson	reaction	K00008	SORD, gutB; L-iditol 2-dehydrogenase [EC:1.1.1.14]	M00014	Glucuronate pathway (uronate pathway)
UNKT-0_NA16_AAAC-AQ4e_AAAD-AAPYZR+a|HILIC|pos	248331	0.829428	K01810	0.00554715	pearson	reaction	K01810	GPI, pgi; glucose-6-phosphate isomerase [EC:5.3.1.9]	M00001; M00004	Glycolysis (Embden-Meyerhof pathway), glucose => pyruvate; Pentose phosphate pathway (Pentose phosphate cycle)
4`-Aminoacetanilide|[M+H]+|C18|pos	446112	0.818052	K14454	0.00554715	pearson	reaction	K14454	GOT1, AAT2; aspartate aminotransferase, cytoplasmic [EC:2.6.1.1]	M00170; M00171	C4-dicarboxylic acid cycle, phosphoenolpyruvate carboxykinase type; C4-dicarboxylic acid cycle, NAD - malic enzyme type
UNKT-0_G8iH_AAAC-AEJe_AAAD-AAEaje4Y|HILIC|pos	433406	0.823862	K17742	0.00554715	pearson	reaction	K17742	SOU1; sorbose reductase [EC:1.1.1.289]
UNKT-0_Qyj4_AAAB-ACLs_AAAC-AAAAAAAA|C18|neg	422879	0.811941	K09529	0.00554715	pearson	reaction	K09529	DNAJC9; DnaJ homolog subfamily C member 9
UNKT-0_LfG6_AAAB-ACA6_AAAD-AAHm3c8L|C18|pos	370224	0.818041	K03005	0.00554715	pearson	reaction	K03005	RPA49, POLR1E; DNA-directed RNA polymerase I subunit RPA49
UNKT-0_F4Kw_AAAC-APs2_AAAB-AAAAAAAA|HILIC|pos	286662	0.827405	K01783	0.00554715	pearson	reaction	K01783	rpe, RPE; ribulose-phosphate 3-epimerase [EC:5.1.3.1]	M00004; M00007; M00165	Pentose phosphate pathway (Pentose phosphate cycle); Pentose phosphate pathway, non-oxidative phase, fructose-6P => ribose-5P; Reductive pentose phosphate cycle (Calvin cycle)
n-[2-(4-sec-butyl-phenoxy)-4,5-dihydroxy-6-hydroxymethyl-tetrahydro-pyran-3-yl]-acetamide|[M+Na]+|HILIC|pos	49109	0.827836	K01535	0.00554715	pearson	reaction	K01535	PMA1, PMA2; H+-transporting ATPase [EC:7.1.2.1]
UNKT-0_LODz_AAAC-ATlm_AAAB-AAAAAAAA|HILIC|pos	434495	0.828614	K14563	0.00554715	pearson	reaction	K14563	NOP1, FBL; rRNA 2'-O-methyltransferase fibrillarin [EC:2.1.1.-]
UNKT-0_FuZY_AAAB-AB9A_AAAB-AAAAAAAA|C18|pos	409604	0.829456	K00344	0.00554715	pearson	reaction	K00344	qor, CRYZ; NADPH:quinone reductase [EC:1.6.5.5]
UNKT-0_F6fn_AAAB-ACJW_AAAD-AADSNplO|C18|pos	423001	0.820293	K17268	0.00554715	pearson	reaction	K17268	COPE; coatomer subunit epsilon
UNKT-0_EPGw_AAAC-AHX4_AAAE-AABqaTOd|HILIC|neg	73764	0.817522	K01673	0.00554715	pearson	reaction	K01673	cynT, can; carbonic anhydrase [EC:4.2.1.1]
UNKT-0_MZ6E_AAAC-AHZI_AAAE-AAOPCj5j|HILIC|neg	73764	0.814607	K01673	0.00554715	pearson	reaction	K01673	cynT, can; carbonic anhydrase [EC:4.2.1.1]
UNKT-0_GEWE_AAAC-AHd+_AAAE-AADQU5E1|HILIC|neg	73764	0.81471	K01673	0.00554715	pearson	reaction	K01673	cynT, can; carbonic anhydrase [EC:4.2.1.1]
UNKT-0_DKyK_AAAC-AH8m_AAAD-AADG2K6U|HILIC|pos|669	432746	0.812632	K13113	0.00554715	pearson	reaction	K13113	UBL5, HUB1; ubiquitin-like protein 5
4-Oxohexanoic acid|[M-H]-|HILIC|neg	470716	0.816177	K15303	0.00554715	pearson	reaction	K15303	AKR7; aflatoxin B1 aldehyde reductase
2-O-Methyladenosine|[M+H]+|HILIC|pos	426442	0.815466	K17741	0.00554715	pearson	reaction	K17741	GRE2; NADPH-dependent methylglyoxal reductase [EC:1.1.1.283]
UNKT-0_Gyog_AAAC-AP+M_AAAD-AAEuxk6K|HILIC|pos	423834	0.827428	K02993	0.00554715	pearson	reaction	K02993	RP-S7e, RPS7; small subunit ribosomal protein S7e
UNKT-0_LiDM_AAAB-AOvS_AAAD-AAF0rT+v|C18|pos	441983	0.829979	K00457	0.00554715	pearson	reaction	K00457	HPD, hppD; 4-hydroxyphenylpyruvate dioxygenase [EC:1.13.11.27]	M00044	Tyrosine degradation, tyrosine => homogentisate
UNKT-0_GTDW_AAAC-AHWU_AAAD-AAHmVsfX|HILIC|pos	433564	0.823426	K01814	0.00554715	pearson	reaction	K01814	hisA; phosphoribosylformimino-5-aminoimidazole carboxamide ribotide isomerase [EC:5.3.1.16]	M00026	Histidine biosynthesis, PRPP => histidine
UNKT-0_Eu1G_AAAC-AO/E_AAAD-AAB4oW26|HILIC|pos	433243	0.819162	K00234	0.00554715	pearson	reaction	K00234	SDHA, SDH1; succinate dehydrogenase (ubiquinone) flavoprotein subunit [EC:1.3.5.1]	M00009; M00011; M00148	Citrate cycle (TCA cycle, Krebs cycle); Citrate cycle, second carbon oxidation, 2-oxoglutarate => oxaloacetate; Succinate dehydrogenase (ubiquinone)
UNKT-0_EnkR_AAAC-AHVE_AAAD-AAAx1DsA|HILIC|pos	435856	0.824289	K01522	0.00554715	pearson	reaction	K01522	FHIT; bis(5'-adenosyl)-triphosphatase [EC:3.6.1.29]
UNKT-0_DW8J_AAAC-ARxM_AAAD-AABIeR7z|HILIC|pos|714	422879	0.817257	K09529	0.00554715	pearson	reaction	K09529	DNAJC9; DnaJ homolog subfamily C member 9
UNKT-0_FdUZ_AAAC-AMq8_AAAD-AAEZR/gr|HILIC|pos	438289	0.825867	K07032	0.00554715	pearson	reaction	K07032	K07032; uncharacterized protein
UNKT-0_G3qp_AAAC-AJXY_AAAD-AAGG7n0X|HILIC|pos|1450	477581	0.820415	K00118	0.00554715	pearson	reaction	K00118	gfo; glucose-fructose oxidoreductase [EC:1.1.99.28]
UNKT-0_IDbN_AAAC-AJ2K_AAAD-AAJ4tK/d|HILIC|pos	448851	0.819398	K06174	0.00554715	pearson	reaction	K06174	ABCE1, Rli1; ATP-binding cassette, sub-family E, member 1
UNKT-0_Gc1T_AAAC-AQHk_AAAD-AAB1VO/Y|HILIC|pos	361110	0.81347	K01763,ko:K20247	0.00554715	pearson	reaction	K01763; K20247	SCLY; selenocysteine lyase [EC:4.4.1.16]; EGT2; hercynylcysteine S-oxide lyase [EC:4.4.1.36]	M01061	Ergothioneine biosynthesis, fungi, histidine => ergothioneine
UNKT-0_GCBx_AAAC-AF1S_AAAD-AADskI41|HILIC|pos	457717	0.81707	K01759	0.00554715	pearson	reaction	K01759	GLO1, gloA; lactoylglutathione lyase [EC:4.4.1.5]
UNKT-0_D5KE_AAAC-ADgE_AAAD-AADeBThl|HILIC|pos	433680	0.828042	K01493,ko:K01663	0.00554715	pearson	reaction	K01493; K01663	comEB; dCMP deaminase [EC:3.5.4.12]; HIS7; imidazole glycerol-phosphate synthase [EC:4.3.2.10]	M00026	Histidine biosynthesis, PRPP => histidine
UNKT-0_DW8J_AAAC-ARxM_AAAD-AABIeR7z|HILIC|pos|713	425666	0.815897	K02941	0.00554715	pearson	reaction	K02941	RP-LP0, RPLP0; large subunit ribosomal protein LP0
UNKT-0_DZWC_AAAC-AIEa_AAAE-AABWjlhe|HILIC|neg	435856	0.817809	K01522	0.00554715	pearson	reaction	K01522	FHIT; bis(5'-adenosyl)-triphosphatase [EC:3.6.1.29]
UNKT-0_Cv+r_AAAC-AS+E_AAAD-AACv5B//|HILIC|pos	422879	0.818321	K09529	0.00554715	pearson	reaction	K09529	DNAJC9; DnaJ homolog subfamily C member 9
UNKT-0_Ep6X_AAAB-ACCU_AAAE-AADhseyt|C18|neg	407316	0.830918	K00820	0.00554715	pearson	reaction	K00820	glmS, GFPT; glutamine---fructose-6-phosphate transaminase (isomerizing) [EC:2.6.1.16]	M00892; M00909; M00995; M01002	UDP-GlcNAc biosynthesis, eukaryotes, Fru-6P => UDP-GlcNAc; UDP-GlcNAc biosynthesis, prokaryotes, Fru-6P => UDP-GlcNAc; UDP-MurNAc biosynthesis, Fru-6P => UDP-MurNAc; UDP-GalNAc biosynthesis, Fru-6P => UDP-GalNAc
UNKT-0_JWlO_AAAC-AOA4_AAAD-AALOj9LR|HILIC|pos	100439	0.820302	K08498,ko:K08499	0.00554715	pearson	reaction	K08498; K08499	STX6; syntaxin 6; TLG1; member of the syntaxin family of t-SNAREs
UNKT-0_D+FA_AAAC-AElm_AAAD-AABfX9gf|HILIC|pos	430435	0.819389	K18749	0.00554715	pearson	reaction	K18749	LSM14, RAP55, SCD6; protein LSM14
L-beta-Homoisoleucine|[M+H]+|HILIC|pos	431001	0.820691	K01069	0.00554715	pearson	reaction	K01069	gloB, gloC, HAGH; hydroxyacylglutathione hydrolase [EC:3.1.2.6]
UNKT-0_FuXe_AAAC-ASNe_AAAB-AAAAAAAA|HILIC|pos|1402	433564	0.821801	K01814	0.00554715	pearson	reaction	K01814	hisA; phosphoribosylformimino-5-aminoimidazole carboxamide ribotide isomerase [EC:5.3.1.16]	M00026	Histidine biosynthesis, PRPP => histidine
UNKT-0_E2RM_AAAC-AOG+_AAAD-AAH+fY+L|HILIC|pos	449172	0.828019	K17818	0.00554715	pearson	reaction	K17818	ARD1; D-arabinitol dehydrogenase (NADP+) [EC:1.1.1.287]
UNKT-0_FkpG_AAAC-AULk_AAAD-AAEdNG/n|HILIC|pos	379535	0.825105	K00511	0.00554715	pearson	reaction	K00511	SQLE, ERG1; squalene monooxygenase [EC:1.14.14.17]	M00101; M00102	Cholesterol biosynthesis, FPP => cholesterol; Ergocalciferol biosynthesis, FPP => ergosterol/ergocalciferol
UNKT-0_Kkhj_AAAB-AKDI_AAAD-AAM4QW8D|C18|pos	69612	0.820501	K18097	0.00554715	pearson	reaction	K18097	GCY1; glycerol 2-dehydrogenase (NADP+) [EC:1.1.1.156]
UNKT-0_FJtl_AAAB-AGHa_AAAE-AAHWrN36|C18|neg	448851	0.819627	K06174	0.00554715	pearson	reaction	K06174	ABCE1, Rli1; ATP-binding cassette, sub-family E, member 1
UNKT-0_LfKv_AAAB-AI7u_AAAD-AAK41z+v|C18|pos|2359	427238	0.82062	K14050	0.00554715	pearson	reaction	K14050	RABGGTA; geranylgeranyl transferase type-2 subunit alpha [EC:2.5.1.60]
L-beta-Homolysine|[M+H]+|HILIC|pos	269677	0.818141	K10971	0.00554715	pearson	reaction	K10971	GMA12; alpha 1,2-galactosyltransferase [EC:2.4.1.-]
UNKT-0_DoFM_AAAC-ASvs_AAAD-AABnzUxK|HILIC|pos	379535	0.82337	K00511	0.00554715	pearson	reaction	K00511	SQLE, ERG1; squalene monooxygenase [EC:1.14.14.17]	M00101; M00102	Cholesterol biosynthesis, FPP => cholesterol; Ergocalciferol biosynthesis, FPP => ergosterol/ergocalciferol
UNKT-0_Lytu_AAAB-AKRq_AAAD-AAKBzr+S|C18|pos	431300	0.826037	K09567	0.00554715	pearson	reaction	K09567	PPIH, CYPH; peptidyl-prolyl isomerase H (cyclophilin H) [EC:5.2.1.8]
UNKT-0_F9Ba_AAAB-ADcA_AAAE-AAEHLE+Q|C18|neg	436490	0.815594	K14860	0.00554715	pearson	reaction	K14860	TMA16; translation machinery-associated protein 16
UNKT-0_D9/d_AAAB-AB8O_AAAE-AACvzb//|C18|neg	447224	0.815904	K01166	0.00554715	pearson	reaction	K01166	RNASET2; ribonuclease T2 [EC:4.6.1.19]
UNKT-0_EgNe_AAAB-ACIG_AAAE-AAHY9DrV|C18|neg	430117	0.818775	K14729	0.00554715	pearson	reaction	K14729	FOX2; multifunctional beta-oxidation protein [EC:4.2.1.- 1.1.1.-]	M00013	Malonate semialdehyde pathway, propanoyl-CoA => acetyl-CoA
UNKT-0_G59K_AAAC-AOx8_AAAD-AACcko3F|HILIC|pos	431300	0.817323	K09567	0.00554715	pearson	reaction	K09567	PPIH, CYPH; peptidyl-prolyl isomerase H (cyclophilin H) [EC:5.2.1.8]
UNKT-0_EbX9_AAAC-ARrk_AAAD-AAEjdT2E|HILIC|pos	447499	0.815062	K12260	0.00554715	pearson	reaction	K12260	SRX1; sulfiredoxin [EC:1.8.98.2]
UNKT-0_GEXn_AAAC-AR5A_AAAD-AAG9Drtt|HILIC|pos	423617	0.815065	K16216	0.00554715	pearson	reaction	K16216	yueD; benzil reductase ((S)-benzoin forming) [EC:1.1.1.320]
Cyclo-prolylglycine|[M+H]+|HILIC|pos	423834	0.829257	K02993	0.00554715	pearson	reaction	K02993	RP-S7e, RPS7; small subunit ribosomal protein S7e
UNKT-0_Cv+q_AAAB-AC6k_AAAD-AAApqH+q|C18|pos|575	422539	0.829331	K18532	0.00554715	pearson	reaction	K18532	AK6, FAP7; adenylate kinase [EC:2.7.4.3]	M00049	Adenine ribonucleotide biosynthesis, IMP => ADP,ATP
UNKT-0_Lytj_AAAB-AItg_AAAD-AAKMUg9q|C18|pos|2376	431300	0.831429	K09567	0.00554715	pearson	reaction	K09567	PPIH, CYPH; peptidyl-prolyl isomerase H (cyclophilin H) [EC:5.2.1.8]
UNKT-0_FCg4_AAAB-AFeo_AAAD-AAGMQn6F|C18|pos|1160	431300	0.821159	K09567	0.00554715	pearson	reaction	K09567	PPIH, CYPH; peptidyl-prolyl isomerase H (cyclophilin H) [EC:5.2.1.8]
UNKT-0_IM8J_AAAB-ADUM_AAAD-AAN7fX8q|C18|pos|1952	423834	0.824191	K02993	0.00554715	pearson	reaction	K02993	RP-S7e, RPS7; small subunit ribosomal protein S7e
UNKT-0_Go0m_AAAB-ALuU_AAAE-AAAgFH/i|C18|neg|1680	435102	0.828332	K07127	0.00554715	pearson	reaction	K07127	uraH, pucM, hiuH; 5-hydroxyisourate hydrolase [EC:3.5.2.17]	M00546	Purine degradation, xanthine => urea
UNKT-0_FwvZ_AAAB-AHxM_AAAD-AAAtoiuZ|C18|pos	435102	0.819892	K07127	0.00554715	pearson	reaction	K07127	uraH, pucM, hiuH; 5-hydroxyisourate hydrolase [EC:3.5.2.17]	M00546	Purine degradation, xanthine => urea
UNKT-0_Hvu6_AAAB-AB9o_AAAD-AACS2g/m|C18|pos|1903	426105	0.812079	K22484	0.00554715	pearson	reaction	K22484	CBF1; transcriptional regulator CBF1
UNKT-0_Mjyu_AAAB-AM+e_AAAE-AADc6chr|C18|neg	363303	0.814616	K00365	0.00554715	pearson	reaction	K00365	uaZ; urate oxidase [EC:1.7.3.3]	M00546	Purine degradation, xanthine => urea
UNKT-0_GVe3_AAAC-AQRk_AAAD-AAGUER51|HILIC|pos	363303	0.820482	K00365	0.00554715	pearson	reaction	K00365	uaZ; urate oxidase [EC:1.7.3.3]	M00546	Purine degradation, xanthine => urea
UNKT-0_EMpF_AAAB-ADF0_AAAE-AAE2UOf3|C18|neg	447224	0.820231	K01166	0.00554715	pearson	reaction	K01166	RNASET2; ribonuclease T2 [EC:4.6.1.19]
UNKT-0_Fkuy_AAAC-ADWE_AAAD-AAB6kptS|HILIC|pos	420545	0.826016	K01958	0.00554715	pearson	reaction	K01958	PC, pyc; pyruvate carboxylase [EC:6.4.1.1]	M00173	Reductive citrate cycle (Arnon-Buchanan cycle)
UNKT-0_IvKH_AAAB-AFI6_AAAD-AAKiou/y|C18|pos|2042	423834	0.828297	K02993	0.00554715	pearson	reaction	K02993	RP-S7e, RPS7; small subunit ribosomal protein S7e
UNKT-0_FV97_AAAC-ASfS_AAAD-AAH6fLzt|HILIC|pos	431471	0.825944	K00838	0.00554715	pearson	reaction	K00838	ARO8; aromatic amino acid aminotransferase I / 2-aminoadipate transaminase [EC:2.6.1.57 2.6.1.39 2.6.1.27 2.6.1.5]	M00024; M00025; M00030; M00034; M00044	Phenylalanine biosynthesis, chorismate => phenylpyruvate => phenylalanine; Tyrosine biosynthesis, chorismate => HPP => tyrosine; Lysine biosynthesis, AAA pathway, 2-oxoglutarate => 2-aminoadipate => lysine; Methionine salvage pathway; Tyrosine degradation, tyrosine => homogentisate
UNKT-0_JRYC_AAAB-AHru_AAAD-AAKrqk5z|C18|pos	450168	0.816619	K12823	0.00554715	pearson	reaction	K12823	DDX5, DBP2; ATP-dependent RNA helicase DDX5/DBP2 [EC:5.6.2.7]
UNKT-0_FCg4_AAAB-AFeo_AAAD-AAGMQn6F|C18|pos|1159	422539	0.824268	K18532	0.00554715	pearson	reaction	K18532	AK6, FAP7; adenylate kinase [EC:2.7.4.3]	M00049	Adenine ribonucleotide biosynthesis, IMP => ADP,ATP
UNKT-0_EC6Q_AAAC-ASpc_AAAD-AAHUGUzO|HILIC|pos	361912	0.8305	K00652	0.00554715	pearson	reaction	K00652	bioF; 8-amino-7-oxononanoate synthase [EC:2.3.1.47]	M00123; M00573; M00577; M00950	Biotin biosynthesis, pimeloyl-ACP/CoA => biotin; Biotin biosynthesis, BioI pathway, long-chain-acyl-ACP => pimeloyl-ACP => biotin; Biotin biosynthesis, BioW pathway, pimelate => pimeloyl-CoA => biotin; Biotin biosynthesis, BioU pathway, pimeloyl-ACP/CoA => biotin
UNKT-0_FCbN_AAAB-AIK0_AAAD-AAEYWtZj|C18|pos	431300	0.817242	K09567	0.00554715	pearson	reaction	K09567	PPIH, CYPH; peptidyl-prolyl isomerase H (cyclophilin H) [EC:5.2.1.8]
UNKT-0_IIQe_AAAC-ATOo_AAAD-AAMHR0+J|HILIC|pos	394136	0.814901	K01858	0.00554715	pearson	reaction	K01858	INO1, ISYNA1; myo-inositol-1-phosphate synthase [EC:5.5.1.4]
UNKT-0_GwOl_AAAB-ACcG_AAAE-AAF8OEPG|C18|neg	421393	0.826098	K01802,ko:K09564	0.00554715	pearson	reaction	K01802; K09564	E5.2.1.8; peptidylprolyl isomerase [EC:5.2.1.8]; PPIE; peptidyl-prolyl isomerase E (cyclophilin E) [EC:5.2.1.8]
UNKT-0_OgXK_AAAC-AOCm_AAAE-AABMHs/Z|HILIC|neg	423156	0.815192	K03019	0.00554715	pearson	reaction	K03019	RPC11, POLR3K; DNA-directed RNA polymerase III subunit RPC11
UNKT-0_EMs3_AAAB-ADUC_AAAD-AAGPUSvt|C18|pos|892	426105	0.821409	K22484	0.00554715	pearson	reaction	K22484	CBF1; transcriptional regulator CBF1
UNKT-0_IINO_AAAB-AF5q_AAAD-AAK4FlnU|C18|pos	435102	0.828769	K07127	0.00554715	pearson	reaction	K07127	uraH, pucM, hiuH; 5-hydroxyisourate hydrolase [EC:3.5.2.17]	M00546	Purine degradation, xanthine => urea
UNKT-0_DW8J_AAAC-ACsg_AAAD-AADXB4//|HILIC|pos	431300	0.825167	K09567	0.00554715	pearson	reaction	K09567	PPIH, CYPH; peptidyl-prolyl isomerase H (cyclophilin H) [EC:5.2.1.8]
UNKT-0_K6q1_AAAB-AIj+_AAAD-AABgVD+b|C18|pos	435102	0.822251	K07127	0.00554715	pearson	reaction	K07127	uraH, pucM, hiuH; 5-hydroxyisourate hydrolase [EC:3.5.2.17]	M00546	Purine degradation, xanthine => urea
UNKT-0_HNuZ_AAAB-AHZI_AAAD-AACs6olc|C18|pos	422539	0.814998	K18532	0.00554715	pearson	reaction	K18532	AK6, FAP7; adenylate kinase [EC:2.7.4.3]	M00049	Adenine ribonucleotide biosynthesis, IMP => ADP,ATP
UNKT-0_FkpH_AAAB-AGMQ_AAAD-AAGpNkRN|C18|pos	441581	0.819265	K12622	0.00554715	pearson	reaction	K12622	LSM3; U6 snRNA-associated Sm-like protein LSm3
UNKT-0_ERhw_AAAB-AB6C_AAAD-AAERj4//|C18|pos	423645	0.813	K12191	0.00554715	pearson	reaction	K12191	CHMP2A; charged multivesicular body protein 2A
UNKT-0_KOmo_AAAC-AQ7w_AAAD-AAP45j4h|HILIC|pos	435102	0.824601	K07127	0.00554715	pearson	reaction	K07127	uraH, pucM, hiuH; 5-hydroxyisourate hydrolase [EC:3.5.2.17]	M00546	Purine degradation, xanthine => urea
UNKT-0_DF3Q_AAAC-AQeO_AAAD-AACHN5nU|HILIC|pos	439298	0.828892	K18097	0.00554715	pearson	reaction	K18097	GCY1; glycerol 2-dehydrogenase (NADP+) [EC:1.1.1.156]
UNKT-0_Ibxk_AAAB-AG/C_AAAD-AAMRIJ1l|C18|pos|2012	422539	0.822503	K18532	0.00554715	pearson	reaction	K18532	AK6, FAP7; adenylate kinase [EC:2.7.4.3]	M00049	Adenine ribonucleotide biosynthesis, IMP => ADP,ATP
UNKT-0_HP/L_AAAC-APO2_AAAB-AAAAAAAA|HILIC|pos	353627	0.855762	K17743	0.00536913	pearson	reaction	K17743	XYL1, XYRA; D-xylose reductase [EC:1.1.1.307 1.1.1.430 1.1.1.431]
UNKT-0_OFRz_AAAC-APTs_AAAD-AACVxM80|HILIC|pos	433404	0.862827	K00008	0.00536913	pearson	reaction	K00008	SORD, gutB; L-iditol 2-dehydrogenase [EC:1.1.1.14]	M00014	Glucuronate pathway (uronate pathway)
UNKT-0_LETo_AAAC-ALVo_AAAD-AAGC3x8j|HILIC|pos	417802	0.864643	K00027	0.00536913	pearson	reaction	K00027	ME2, sfcA, maeA; malate dehydrogenase (oxaloacetate-decarboxylating) [EC:1.1.1.38]
UNKT-0_HU6H_AAAC-ADIA_AAAB-AAAAAAAA|HILIC|pos	433404	0.86585	K00008	0.00536913	pearson	reaction	K00008	SORD, gutB; L-iditol 2-dehydrogenase [EC:1.1.1.14]	M00014	Glucuronate pathway (uronate pathway)
UNKT-0_IbxG_AAAC-AQ7S_AAAD-AANvN54G|HILIC|pos	353627	0.852721	K17743	0.00536913	pearson	reaction	K17743	XYL1, XYRA; D-xylose reductase [EC:1.1.1.307 1.1.1.430 1.1.1.431]
N-ACETYL-GALACTOSAMINE|[M+H]+|C18|pos	413378	0.852063	K01126,ko:K18694	0.00536913	pearson	reaction	K01126; K18694	E3.1.4.46, glpQ, ugpQ; glycerophosphoryl diester phosphodiesterase [EC:3.1.4.46]; PGC1; phosphatidylglycerol phospholipase C [EC:3.1.4.-]
UNKT-0_OFRy_AAAC-AM4i_AAAD-AAOWwg8r|HILIC|pos	433404	0.862874	K00008	0.00536913	pearson	reaction	K00008	SORD, gutB; L-iditol 2-dehydrogenase [EC:1.1.1.14]	M00014	Glucuronate pathway (uronate pathway)
UNKT-0_Gt29_AAAC-AC42_AAAB-AAAAAAAA|HILIC|pos	452672	0.867168	K12856	0.00536913	pearson	reaction	K12856	PRPF8, PRP8; pre-mRNA-processing factor 8
UNKT-0_KV7z_AAAC-ARKS_AAAD-AAJoVn26|HILIC|pos	426342	0.852134	K01111,ko:K06116,ko:K06117	0.00536913	pearson	reaction	K01111; K06116; K06117	E3.1.3.68; 2-deoxyglucose-6-phosphatase [EC:3.1.3.68]; GPP; glycerol-1-phosphatase [EC:3.1.3.21]; E3.1.3.21; glycerol-1-phosphatase [EC:3.1.3.21]
UNKT-0_Dqe6_AAAC-AQji_AAAD-AAAI4y4L|HILIC|pos|774	449246	0.869763	K06210	0.00536913	pearson	reaction	K06210	NMNAT; nicotinamide mononucleotide adenylyltransferase [EC:2.7.7.1 2.7.7.18]	M00115; M00912	NAD biosynthesis, aspartate => quinolinate => NAD; NAD biosynthesis, tryptophan => quinolinate => NAD
UNKT-0_Is5a_AAAC-APfG_AAAB-AAAAAAAA|HILIC|pos	449246	0.867383	K06210	0.00536913	pearson	reaction	K06210	NMNAT; nicotinamide mononucleotide adenylyltransferase [EC:2.7.7.1 2.7.7.18]	M00115; M00912	NAD biosynthesis, aspartate => quinolinate => NAD; NAD biosynthesis, tryptophan => quinolinate => NAD
UNKT-0_Dqe7_AAAB-ADsu_AAAD-AADqZT//|C18|pos	353627	0.857732	K17743	0.00536913	pearson	reaction	K17743	XYL1, XYRA; D-xylose reductase [EC:1.1.1.307 1.1.1.430 1.1.1.431]
UNKT-0_HZ4a_AAAC-AQes_AAAD-AAHVnK/j|HILIC|pos|1851	422539	0.868212	K18532	0.00536913	pearson	reaction	K18532	AK6, FAP7; adenylate kinase [EC:2.7.4.3]	M00049	Adenine ribonucleotide biosynthesis, IMP => ADP,ATP
UNKT-0_FCbI_AAAC-AULu_AAAD-AAGGNBk3|HILIC|pos|1147	430371	0.852231	K21618	0.00536913	pearson	reaction	K21618	DLD3; (R)-2-hydroxyglutarate---pyruvate transhydrogenase [EC:1.1.99.40]
UNKT-0_FV99_AAAB-AIsk_AAAD-AAB0U+pz|C18|pos	353627	0.865241	K17743	0.00536913	pearson	reaction	K17743	XYL1, XYRA; D-xylose reductase [EC:1.1.1.307 1.1.1.430 1.1.1.431]
UNKT-0_GrZD_AAAC-AR64_AAAB-AAAAAAAA|HILIC|pos	426105	0.8637	K22484	0.00536913	pearson	reaction	K22484	CBF1; transcriptional regulator CBF1
UNKT-0_JMwS_AAAC-AQ9U_AAAD-AAJMrB//|HILIC|pos|2098	37495	0.856551	K18470	0.00536913	pearson	reaction	K18470	ARHGAP1, CDC42GAP; Rho GTPase-activating protein 1
UNKT-0_G8iD_AAAC-AQjs_AAAD-AAAhZFvc|HILIC|pos|1477	433680	0.851056	K01493,ko:K01663	0.00536913	pearson	reaction	K01493; K01663	comEB; dCMP deaminase [EC:3.5.4.12]; HIS7; imidazole glycerol-phosphate synthase [EC:4.3.2.10]	M00026	Histidine biosynthesis, PRPP => histidine
UNKT-0_FV9+_AAAB-AJwY_AAAD-AAE/OJ0z|C18|pos	417802	0.852439	K00027	0.00536913	pearson	reaction	K00027	ME2, sfcA, maeA; malate dehydrogenase (oxaloacetate-decarboxylating) [EC:1.1.1.38]
UNKT-0_JMwT_AAAB-AFjK_AAAD-AAJMwZ//|C18|pos	37495	0.852784	K18470	0.00536913	pearson	reaction	K18470	ARHGAP1, CDC42GAP; Rho GTPase-activating protein 1
UNKT-0_DXB0_AAAC-AMnq_AAAD-AABNt8+/|HILIC|pos	422911	0.855289	K20238	0.00536913	pearson	reaction	K20238	E2.1.1.317; sphingolipid C9-methyltransferase [EC:2.1.1.317]
4-Methylpyrimidine|[M+H]+|HILIC|pos	433955	0.870126	K20522	0.00536913	pearson	reaction	K20522	LSB1_2; LAS seventeen-binding protein 1/2
UNKT-0_FuWB_AAAC-AIfI_AAAD-AACI/67n|HILIC|pos	432966	0.861631	K01886	0.00536913	pearson	reaction	K01886	QARS, glnS; glutaminyl-tRNA synthetase [EC:6.1.1.18]
UNKT-0_EsbW_AAAC-AQti_AAAD-AAFeflvs|HILIC|pos	359613	0.861914	K00972	0.00536913	pearson	reaction	K00972	UAP1; UDP-N-acetylglucosamine/UDP-N-acetylgalactosamine diphosphorylase [EC:2.7.7.23 2.7.7.83]	M00892; M00909; M01003	UDP-GlcNAc biosynthesis, eukaryotes, Fru-6P => UDP-GlcNAc; UDP-GlcNAc biosynthesis, prokaryotes, Fru-6P => UDP-GlcNAc; UDP-GlcNAc biosynthesis, GlcNAc => UDP-GlcNAc
UNKT-0_HBZW_AAAC-AT2K_AAAD-AAFfun/3|HILIC|pos|1774	433564	0.864831	K01814	0.00536913	pearson	reaction	K01814	hisA; phosphoribosylformimino-5-aminoimidazole carboxamide ribotide isomerase [EC:5.3.1.16]	M00026	Histidine biosynthesis, PRPP => histidine
UNKT-0_LEVR_AAAC-ASXU_AAAD-AADi2ohM|HILIC|pos	454062	0.862023	K08712	0.00536913	pearson	reaction	K08712	SNQ2; ATP-binding cassette, subfamily G (WHITE), member 2, SNQ2
UNKT-0_FRDB_AAAC-ASrU_AAAD-AABPhiGt|HILIC|pos	433125	0.869341	K02146	0.00536913	pearson	reaction	K02146	ATPeV0D, ATP6D; V-type H+-transporting ATPase subunit d	M00160	V-type ATPase, eukaryotes
UNKT-0_Ezxx_AAAC-AMRA_AAAD-AAE+BijN|HILIC|pos	429753	0.864509	K14005	0.00536913	pearson	reaction	K14005	SEC31; protein transport protein SEC31
UNKT-0_IvKH_AAAB-AFI6_AAAD-AAKiou/y|C18|pos|2043	82676	0.869097	K12823	0.00536913	pearson	reaction	K12823	DDX5, DBP2; ATP-dependent RNA helicase DDX5/DBP2 [EC:5.6.2.7]
UNKT-0_HBZU_AAAC-ASam_AAAD-AAGhBtbG|HILIC|pos|1771	420428	0.854971	K04646	0.00536913	pearson	reaction	K04646	CLTC; clathrin heavy chain
UNKT-0_E4lf_AAAB-AB/0_AAAE-AAEFs0//|C18|neg	411479	0.861729	K06976	0.00536913	pearson	reaction	K06976	K06976; uncharacterized protein
UNKT-0_D+Kr_AAAB-AB/M_AAAD-AACoil//|C18|pos	381350	0.867125	K07555	0.00536913	pearson	reaction	K07555	ATPeAF1, ATPAF1, ATP11; ATP synthase mitochondrial F1 complex assembly factor 1
UNKT-0_EsbV_AAAC-AEVC_AAAD-AAGE2syH|HILIC|pos	432078	0.858371	K01487	0.00536913	pearson	reaction	K01487	guaD, GDA; guanine deaminase [EC:3.5.4.3]	M00959	Guanine ribonucleotide degradation, GMP => Urate
UNKT-0_EinM_AAAB-AB/W_AAAE-AAApd12v|C18|neg	429625	0.860973	K01638	0.00536913	pearson	reaction	K01638	aceB, glcB, MLS; malate synthase [EC:2.3.3.9]	M00012	Glyoxylate cycle
UNKT-0_FuXe_AAAC-ASNe_AAAB-AAAAAAAA|HILIC|pos|1401	379535	0.854948	K00511	0.00536913	pearson	reaction	K00511	SQLE, ERG1; squalene monooxygenase [EC:1.14.14.17]	M00101; M00102	Cholesterol biosynthesis, FPP => cholesterol; Ergocalciferol biosynthesis, FPP => ergosterol/ergocalciferol
UNKT-0_FnEl_AAAC-AUj8_AAAD-AAE4Pk9z|HILIC|pos	69612	0.853732	K18097	0.00536913	pearson	reaction	K18097	GCY1; glycerol 2-dehydrogenase (NADP+) [EC:1.1.1.156]
UNKT-0_G3nZ_AAAB-ADxG_AAAE-AADAy2vs|C18|neg	362675	0.853008	K00004	0.00536913	pearson	reaction	K00004	BDH, butB; (R,R)-butanediol dehydrogenase / meso-butanediol dehydrogenase / diacetyl reductase [EC:1.1.1.4 1.1.1.- 1.1.1.303]
Alanine betaine; CE10; CJKONRHMUGBAQI-UHFFFAOYSA-N|[M+H]+|HILIC|pos	431001	0.866661	K01069	0.00536913	pearson	reaction	K01069	gloB, gloC, HAGH; hydroxyacylglutathione hydrolase [EC:3.1.2.6]
UNKT-0_FOlS_AAAC-AO84_AAAD-AAENUu+O|HILIC|pos|1220	363303	0.868735	K00365	0.00536913	pearson	reaction	K00365	uaZ; urate oxidase [EC:1.7.3.3]	M00546	Purine degradation, xanthine => urea
UNKT-0_I2sX_AAAB-AIJG_AAAB-AAAAAAAA|C18|pos	431300	0.854504	K09567	0.00536913	pearson	reaction	K09567	PPIH, CYPH; peptidyl-prolyl isomerase H (cyclophilin H) [EC:5.2.1.8]
UNKT-0_C0z7_AAAC-AIdQ_AAAD-AAC05p//|HILIC|pos	350262	0.859815	K00615	0.00536913	pearson	reaction	K00615	E2.2.1.1, tktA, tktB; transketolase [EC:2.2.1.1]	M00004; M00007; M00165	Pentose phosphate pathway (Pentose phosphate cycle); Pentose phosphate pathway, non-oxidative phase, fructose-6P => ribose-5P; Reductive pentose phosphate cycle (Calvin cycle)
UNKT-0_IjL9_AAAC-ATvw_AAAD-AAKr9Vh1|HILIC|pos	363303	0.861023	K00365	0.00536913	pearson	reaction	K00365	uaZ; urate oxidase [EC:1.7.3.3]	M00546	Purine degradation, xanthine => urea
UNKT-0_HXTk_AAAB-AIjW_AAAD-AAErXkjJ|C18|pos	431300	0.854256	K09567	0.00536913	pearson	reaction	K09567	PPIH, CYPH; peptidyl-prolyl isomerase H (cyclophilin H) [EC:5.2.1.8]
UNKT-0_FMNZ_AAAB-AIhe_AAAD-AACyNFKe|C18|pos	431300	0.852541	K09567	0.00536913	pearson	reaction	K09567	PPIH, CYPH; peptidyl-prolyl isomerase H (cyclophilin H) [EC:5.2.1.8]
UNKT-0_FuV9_AAAC-AFQG_AAAD-AACQrUwQ|HILIC|pos	432891	0.864124	K12180	0.00536913	pearson	reaction	K12180	COPS7, CSN7; COP9 signalosome complex subunit 7
UNKT-0_H0r/_AAAC-AUlC_AAAD-AACM+L1Y|HILIC|pos|1749	363303	0.862705	K00365	0.00536913	pearson	reaction	K00365	uaZ; urate oxidase [EC:1.7.3.3]	M00546	Purine degradation, xanthine => urea
UNKT-0_ISCh_AAAB-AGpo_AAAD-AAIiiX/5|C18|pos|1972	435102	0.855843	K07127	0.00536913	pearson	reaction	K07127	uraH, pucM, hiuH; 5-hydroxyisourate hydrolase [EC:3.5.2.17]	M00546	Purine degradation, xanthine => urea
UNKT-0_Mert_AAAC-AO78_AAAD-AAO3dl+O|HILIC|pos	410032	0.8631	K09043	0.00536913	pearson	reaction	K09043	YAP; AP-1-like transcription factor
3-(2-HYDROXYPHENYL)PROPANOIC ACID|[M-H]-|C18|neg	431300	0.861288	K09567	0.00536913	pearson	reaction	K09567	PPIH, CYPH; peptidyl-prolyl isomerase H (cyclophilin H) [EC:5.2.1.8]
UNKT-0_IPjV_AAAC-AOjk_AAAD-AAPFTT+w|HILIC|pos	439205	0.864571	K00354,ko:K19182	0.00536913	pearson	reaction	K00354; K19182	E1.6.99.1; NADPH2 dehydrogenase [EC:1.6.99.1]; FGAOX3; chanoclavine-I aldehyde reductase [EC:1.3.1.100]	M00964	Fumigaclavine biosynthesis, chanoclavine-I aldehyde => fumigaclavine C
UNKT-0_GriS_AAAB-AB6W_AAAD-AAACINCw|C18|pos	417883	0.853286	K00799	0.00536913	pearson	reaction	K00799	GST, gst; glutathione S-transferase [EC:2.5.1.18]
UNKT-0_FzOy_AAAC-ANgi_AAAD-AAC3MjWE|HILIC|pos	363303	0.859105	K00365	0.00536913	pearson	reaction	K00365	uaZ; urate oxidase [EC:1.7.3.3]	M00546	Purine degradation, xanthine => urea
UNKT-0_JxJO_AAAB-ACAm_AAAC-AAAAAAAA|C18|neg	69612	0.851317	K18097	0.00536913	pearson	reaction	K18097	GCY1; glycerol 2-dehydrogenase (NADP+) [EC:1.1.1.156]
UNKT-0_Igkt_AAAB-AHra_AAAD-AAJdE899|C18|pos	431300	0.869217	K09567	0.00536913	pearson	reaction	K09567	PPIH, CYPH; peptidyl-prolyl isomerase H (cyclophilin H) [EC:5.2.1.8]
2-(Propan-2-yl)-9H-thioxanthen-9-one|[M+H]+|C18|pos	431300	0.851942	K09567	0.00536913	pearson	reaction	K09567	PPIH, CYPH; peptidyl-prolyl isomerase H (cyclophilin H) [EC:5.2.1.8]
UNKT-0_C0z6_AAAC-ASfw_AAAD-AAC0z9//|HILIC|pos|559	460149	0.86601	K14015	0.00536913	pearson	reaction	K14015	NPLOC4, NPL4; nuclear protein localization protein 4
UNKT-0_GaV4_AAAC-AFNc_AAAD-AAAu1AXP|HILIC|pos	470716	0.855123	K15303	0.00536913	pearson	reaction	K15303	AKR7; aflatoxin B1 aldehyde reductase
UNKT-0_H+cW_AAAB-AHpY_AAAD-AAGDmn+C|C18|pos	405923	0.855993	K02975	0.00536913	pearson	reaction	K02975	RP-S25e, RPS25; small subunit ribosomal protein S25e
UNKT-0_JWUu_AAAC-AQjY_AAAD-AAP6zy/5|HILIC|pos|2119	457114	0.859152	K15457,ko:K15458,ko:K15501	0.00536913	pearson	reaction	K15457; K15458; K15501	SAP155; SIT4-associating protein SAP155; SAP185_190; SIT4-associating protein SAP185/190; PPP6R3, SAPS3; serine/threonine-protein phosphatase 6 regulatory subunit 3
UNKT-0_GkKS_AAAB-AGPY_AAAE-AAAi9vLi|C18|neg	438530	0.855812	K01648	0.00536913	pearson	reaction	K01648	ACLY; ATP citrate (pro-S)-lyase [EC:2.3.3.8]
UNKT-0_KzMm_AAAB-AH5e_AAAD-AAAUeq/m|C18|pos	431300	0.859914	K09567	0.00536913	pearson	reaction	K09567	PPIH, CYPH; peptidyl-prolyl isomerase H (cyclophilin H) [EC:5.2.1.8]
UNKT-0_JMi1_AAAB-AG3Y_AAAD-AAMVa8/5|C18|pos	431300	0.862265	K09567	0.00536913	pearson	reaction	K09567	PPIH, CYPH; peptidyl-prolyl isomerase H (cyclophilin H) [EC:5.2.1.8]
UNKT-0_E9gd_AAAB-AB+a_AAAE-AAEiw4/d|C18|neg	363303	0.85415	K00365	0.00536913	pearson	reaction	K00365	uaZ; urate oxidase [EC:1.7.3.3]	M00546	Purine degradation, xanthine => urea
UNKT-0_LGpy_AAAB-AHEW_AAAB-AAAAAAAA|C18|pos|2325	431300	0.855399	K09567	0.00536913	pearson	reaction	K09567	PPIH, CYPH; peptidyl-prolyl isomerase H (cyclophilin H) [EC:5.2.1.8]
UNKT-0_Dqe6_AAAC-AQji_AAAD-AAAI4y4L|HILIC|pos|773	425512	0.854725	K18182	0.00536913	pearson	reaction	K18182	COX16; cytochrome c oxidase assembly protein subunit 16
UNKT-0_Gmll_AAAC-AVFE_AAAD-AABvnBrP|HILIC|pos	447224	0.857886	K01166	0.00536913	pearson	reaction	K01166	RNASET2; ribonuclease T2 [EC:4.6.1.19]
UNKT-0_Mjmm_AAAC-ASw8_AAAD-AAIM732x|HILIC|pos	41984	0.870073	K10524	0.00536913	pearson	reaction	K10524	NRK1_2; nicotinamide/nicotinate riboside kinase [EC:2.7.1.22 2.7.1.173]
3-hydroxy-C6-homoserine lactone|[M+H]+|C18|pos	37495	0.853113	K18470	0.00536913	pearson	reaction	K18470	ARHGAP1, CDC42GAP; Rho GTPase-activating protein 1
UNKT-0_FMLn_AAAB-ACsq_AAAD-AAEKPP//|C18|pos	422236	0.851327	K14713	0.00536913	pearson	reaction	K14713	SLC39A7, KE4, ZIP7; solute carrier family 39 (zinc transporter), member 7
UNKT-0_GriS_AAAB-AF0+_AAAD-AAHJoLpp|C18|pos	435102	0.857733	K07127	0.00536913	pearson	reaction	K07127	uraH, pucM, hiuH; 5-hydroxyisourate hydrolase [EC:3.5.2.17]	M00546	Purine degradation, xanthine => urea
UNKT-0_GriP_AAAC-AZTs_AAAD-AAE+2i2f|HILIC|pos	358385	0.85305	K01759	0.00536913	pearson	reaction	K01759	GLO1, gloA; lactoylglutathione lyase [EC:4.4.1.5]
UNKT-0_Grge_AAAC-AQ7m_AAAD-AACT9duE|HILIC|pos	407068	0.861783	K00311	0.00536913	pearson	reaction	K00311	ETFDH; electron-transferring-flavoprotein dehydrogenase [EC:1.5.5.1]
UNKT-0_F4Fz_AAAB-AC+y_AAAD-AAHAjs3c|C18|pos	435102	0.859143	K07127	0.00536913	pearson	reaction	K07127	uraH, pucM, hiuH; 5-hydroxyisourate hydrolase [EC:3.5.2.17]	M00546	Purine degradation, xanthine => urea
UNKT-0_EC/+_AAAC-AUM+_AAAD-AADri3Gk|HILIC|pos|877	247614	0.864895	K12772	0.00536913	pearson	reaction	K12772	SPS4; sporulation-specific protein 4
UNKT-0_JWUu_AAAC-AQjY_AAAD-AAP6zy/5|HILIC|pos|2120	413378	0.85685	K01126,ko:K18694	0.00536913	pearson	reaction	K01126; K18694	E3.1.4.46, glpQ, ugpQ; glycerophosphoryl diester phosphodiesterase [EC:3.1.4.46]; PGC1; phosphatidylglycerol phospholipase C [EC:3.1.4.-]
UNKT-0_Juvl_AAAB-ANg2_AAAD-AAJIFe9q|C18|pos	431300	0.863316	K09567	0.00536913	pearson	reaction	K09567	PPIH, CYPH; peptidyl-prolyl isomerase H (cyclophilin H) [EC:5.2.1.8]
UNKT-0_DSMl_AAAB-AKZA_AAAD-AADxr/yj|C18|pos	431300	0.853342	K09567	0.00536913	pearson	reaction	K09567	PPIH, CYPH; peptidyl-prolyl isomerase H (cyclophilin H) [EC:5.2.1.8]
UNKT-0_H0uY_AAAB-AHru_AAAD-AAGau9ZZ|C18|pos|1754	431300	0.863949	K09567	0.00536913	pearson	reaction	K09567	PPIH, CYPH; peptidyl-prolyl isomerase H (cyclophilin H) [EC:5.2.1.8]
2-Piperidone; CE10; XUWHAWMETYGRKB-UHFFFAOYSA-N|[M+H]+|C18|pos	431300	0.85209	K09567	0.00536913	pearson	reaction	K09567	PPIH, CYPH; peptidyl-prolyl isomerase H (cyclophilin H) [EC:5.2.1.8]
UNKT-0_HDwu_AAAB-ACOC_AAAD-AAHDw0//|C18|pos|1790	426105	0.856261	K22484	0.00536913	pearson	reaction	K22484	CBF1; transcriptional regulator CBF1
UNKT-0_FCg3_AAAB-AKdO_AAAD-AAEGXx6N|C18|pos	431300	0.867503	K09567	0.00536913	pearson	reaction	K09567	PPIH, CYPH; peptidyl-prolyl isomerase H (cyclophilin H) [EC:5.2.1.8]
UNKT-0_ElGn_AAAC-AJCI_AAAD-AAEDfu9x|HILIC|pos	394136	0.863425	K01858	0.00536913	pearson	reaction	K01858	INO1, ISYNA1; myo-inositol-1-phosphate synthase [EC:5.5.1.4]
UNKT-0_G3qp_AAAC-AJXY_AAAD-AAGG7n0X|HILIC|pos|1449	431679	0.851684	K17279	0.00536913	pearson	reaction	K17279	REEP5_6, YOP1; receptor expression-enhancing protein 5/6
UNKT-0_HDwu_AAAB-ACOC_AAAD-AAHDw0//|C18|pos|1789	426105	0.853572	K22484	0.00536913	pearson	reaction	K22484	CBF1; transcriptional regulator CBF1
N-Acetylarginine; CE10; SNEIUMQYRCDYCH-LURJTMIESA-N|[M+H]+|C18|pos	417883	0.865636	K00799	0.00536913	pearson	reaction	K00799	GST, gst; glutathione S-transferase [EC:2.5.1.18]
UNKT-0_Ibxk_AAAB-AG/C_AAAD-AAMRIJ1l|C18|pos|2013	422539	0.870059	K18532	0.00536913	pearson	reaction	K18532	AK6, FAP7; adenylate kinase [EC:2.7.4.3]	M00049	Adenine ribonucleotide biosynthesis, IMP => ADP,ATP
UNKT-0_GwXB_AAAC-AOkM_AAAD-AADv0Hfu|HILIC|pos	69612	0.853719	K18097	0.00536913	pearson	reaction	K18097	GCY1; glycerol 2-dehydrogenase (NADP+) [EC:1.1.1.156]
UNKT-0_D7mO_AAAB-AHE+_AAAD-AADgRU/a|C18|pos	435102	0.863474	K07127	0.00536913	pearson	reaction	K07127	uraH, pucM, hiuH; 5-hydroxyisourate hydrolase [EC:3.5.2.17]	M00546	Purine degradation, xanthine => urea
UNKT-0_F6nZ_AAAB-ARY0_AAAD-AABs3q3S|C18|pos	69612	0.853057	K18097	0.00536913	pearson	reaction	K18097	GCY1; glycerol 2-dehydrogenase (NADP+) [EC:1.1.1.156]
UNKT-0_HLPA_AAAC-APKo_AAAD-AAEF203t|HILIC|pos	353365	0.808179	K00852	0.00529451	pearson	reaction	K00852	rbsK, RBKS; ribokinase [EC:2.7.1.15]
Fructose-1,6-bisphosphate|[M-H]-|C18|neg	351130	0.793623	K00293,ko:K00797	0.00529451	pearson	reaction	K00293; K00797	LYS9; saccharopine dehydrogenase (NADP+, L-glutamate forming) [EC:1.5.1.10]; speE, SRM, SPE3; spermidine synthase [EC:2.5.1.16]	M00030; M00034; M00133	Lysine biosynthesis, AAA pathway, 2-oxoglutarate => 2-aminoadipate => lysine; Methionine salvage pathway; Polyamine biosynthesis, arginine => agmatine => putrescine => spermidine
UNKT-0_Ds4p_AAAC-APaQ_AAAD-AAAnAK2g|HILIC|pos|784	434837	0.801245	K17792	0.00529451	pearson	reaction	K17792	TIM54; mitochondrial import inner membrane translocase subunit TIM54
UNKT-0_HU6I_AAAC-APHg_AAAD-AAHmRetV|HILIC|pos	353365	0.809279	K00852	0.00529451	pearson	reaction	K00852	rbsK, RBKS; ribokinase [EC:2.7.1.15]
UNKT-0_MZyy_AAAC-APLu_AAAD-AAGtGc+s|HILIC|pos	422539	0.795157	K18532	0.00529451	pearson	reaction	K18532	AK6, FAP7; adenylate kinase [EC:2.7.4.3]	M00049	Adenine ribonucleotide biosynthesis, IMP => ADP,ATP
UNKT-0_G8iI_AAAC-ASna_AAAB-AAAAAAAA|HILIC|pos	426342	0.798677	K01111,ko:K06116,ko:K06117	0.00529451	pearson	reaction	K01111; K06116; K06117	E3.1.3.68; 2-deoxyglucose-6-phosphatase [EC:3.1.3.68]; GPP; glycerol-1-phosphatase [EC:3.1.3.21]; E3.1.3.21; glycerol-1-phosphatase [EC:3.1.3.21]
UNKT-0_Kwwy_AAAC-APjy_AAAD-AACybp/t|HILIC|pos	417883	0.799066	K00799	0.00529451	pearson	reaction	K00799	GST, gst; glutathione S-transferase [EC:2.5.1.18]
UNKT-0_Gc1Y_AAAB-AHsC_AAAD-AADBpI9k|C18|pos	422879	0.798604	K09529	0.00529451	pearson	reaction	K09529	DNAJC9; DnaJ homolog subfamily C member 9
UNKT-0_GLx+_AAAC-AQmM_AAAD-AAFooutI|HILIC|pos|1541	393845	0.80934	K04716,ko:K04717	0.00529451	pearson	reaction	K04716; K04717	SGPP1; sphingosine-1-phosphate phosphatase 1 [EC:3.1.3.114]; SGPP2; sphingosine-1-phosphate phosphotase 2 [EC:3.1.3.114]
UNKT-0_HBZW_AAAC-AT2K_AAAD-AAFfun/3|HILIC|pos|1775	425960	0.809235	K00820	0.00529451	pearson	reaction	K00820	glmS, GFPT; glutamine---fructose-6-phosphate transaminase (isomerizing) [EC:2.6.1.16]	M00892; M00909; M00995; M01002	UDP-GlcNAc biosynthesis, eukaryotes, Fru-6P => UDP-GlcNAc; UDP-GlcNAc biosynthesis, prokaryotes, Fru-6P => UDP-GlcNAc; UDP-MurNAc biosynthesis, Fru-6P => UDP-MurNAc; UDP-GalNAc biosynthesis, Fru-6P => UDP-GalNAc
UNKT-0_HZvm_AAAB-AF7Y_AAAC-AAAAAAAA|C18|neg	433680	0.810494	K01493,ko:K01663	0.00529451	pearson	reaction	K01493; K01663	comEB; dCMP deaminase [EC:3.5.4.12]; HIS7; imidazole glycerol-phosphate synthase [EC:4.3.2.10]	M00026	Histidine biosynthesis, PRPP => histidine
UNKT-0_D+E+_AAAC-AGpo_AAAD-AABz11vG|HILIC|pos	449172	0.808659	K17818	0.00529451	pearson	reaction	K17818	ARD1; D-arabinitol dehydrogenase (NADP+) [EC:1.1.1.287]
UNKT-0_GVZc_AAAB-ACRo_AAAE-AAFHhups|C18|neg	467906	0.799453	K00012	0.00529451	pearson	reaction	K00012	UGDH, ugd; UDPglucose 6-dehydrogenase [EC:1.1.1.22]	M00014; M00129; M00761; M00997; M00999	Glucuronate pathway (uronate pathway); Ascorbate biosynthesis, animals, glucose-1P => ascorbate; Und-P-alpha-L-Ara4N biosynthesis, UDP-Glc => UDP-L-Ara4FN => Und-P-alpha-L-Ara4N; UDP-Xyl/L-Ara biosynthesis, UDP-Glc => UDP-Xyl => UDP-L-Ala; UDP-GlcA/GalA biosynthesis, UDP-Glc => UDP-GlcA => UDP-GalA
UNKT-0_Fkuv_AAAC-AQ0G_AAAD-AAG2sGaW|HILIC|pos	422065	0.801776	K03012	0.00529451	pearson	reaction	K03012	RPB4, POLR2D; DNA-directed RNA polymerase II subunit RPB4
UNKT-0_FHWF_AAAC-AIaw_AAAD-AADoze79|HILIC|pos	420307	0.802809	K11517	0.00529451	pearson	reaction	K11517	HAO; (S)-2-hydroxy-acid oxidase [EC:1.1.3.15]	M00532	Photorespiration
UNKT-0_K1mj_AAAC-ARbo_AAAD-AAJUb+bF|HILIC|pos	426113	0.798799	K14285	0.00529451	pearson	reaction	K14285	NXT1_2, P15; NTF2-related export protein 1/2
UNKT-0_EqFg_AAAC-AGXq_AAAD-AAGALn/5|HILIC|pos	425572	0.810603	K13704	0.00529451	pearson	reaction	K13704	ABHD12; abhydrolase domain-containing protein 12 [EC:3.1.1.23]
UNKT-0_Fw3O_AAAC-AQ+Q_AAAD-AAHlsI9/|HILIC|pos	466314	0.808925	K11594,ko:K11675	0.00529451	pearson	reaction	K11594; K11675	DDX3X, bel; ATP-dependent RNA helicase DDX3X [EC:5.6.2.7]; IES1; Ino eighty subunit 1
UNKT-0_ElIK_AAAC-AHx0_AAAD-AAECT8wY|HILIC|pos	457717	0.810665	K01759	0.00529451	pearson	reaction	K01759	GLO1, gloA; lactoylglutathione lyase [EC:4.4.1.5]
UNKT-0_F9C7_AAAC-AULG_AAAD-AACdgp+c|HILIC|pos|1143	452672	0.802198	K12856	0.00529451	pearson	reaction	K12856	PRPF8, PRP8; pre-mRNA-processing factor 8
UNKT-0_Eu6x_AAAB-AJL0_AAAD-AAF4Vo4H|C18|pos	69612	0.793328	K18097	0.00529451	pearson	reaction	K18097	GCY1; glycerol 2-dehydrogenase (NADP+) [EC:1.1.1.156]
UNKT-0_EsbV_AAAC-ATWS_AAAD-AAGb3VqX|HILIC|pos|1064	441581	0.793781	K12622	0.00529451	pearson	reaction	K12622	LSM3; U6 snRNA-associated Sm-like protein LSm3
UNKT-0_DxqS_AAAC-AT9q_AAAD-AABoa9/w|HILIC|pos	448851	0.797868	K06174	0.00529451	pearson	reaction	K06174	ABCE1, Rli1; ATP-binding cassette, sub-family E, member 1
UNKT-0_FRIs_AAAC-ACfO_AAAD-AAC+0Z+u|HILIC|pos	427238	0.795874	K14050	0.00529451	pearson	reaction	K14050	RABGGTA; geranylgeranyl transferase type-2 subunit alpha [EC:2.5.1.60]
UNKT-0_D+Ko_AAAC-AOBW_AAAD-AAB0DthD|HILIC|pos	457055	0.792989	K11593	0.00529451	pearson	reaction	K11593	ELF2C, AGO; eukaryotic translation initiation factor 2C
UNKT-0_DDbw_AAAC-AEWI_AAAD-AADHn49U|HILIC|pos	410978	0.800174	K18852	0.00529451	pearson	reaction	K18852	HPA3; D-amino-acid N-acetyltransferase [EC:2.3.1.36]
UNKT-0_HLFm_AAAB-AGE6_AAAC-AAAAAAAA|C18|neg	442656	0.798267	K22211	0.00529451	pearson	reaction	K22211	GLX3, HSP31; D-lactate dehydratase [EC:4.2.1.130]
UNKT-0_LL2g_AAAB-AO4g_AAAE-AAIaHy9R|C18|neg	476901	0.805728	K07305	0.00529451	pearson	reaction	K07305	msrB; peptide-methionine (R)-S-oxide reductase [EC:1.8.4.12]
UNKT-0_E9gO_AAAC-AUpG_AAAD-AAHsSs/b|HILIC|pos	431300	0.799099	K09567	0.00529451	pearson	reaction	K09567	PPIH, CYPH; peptidyl-prolyl isomerase H (cyclophilin H) [EC:5.2.1.8]
UNKT-0_D+Kt_AAAB-AHA6_AAAD-AAApNX7l|C18|pos	69612	0.80304	K18097	0.00529451	pearson	reaction	K18097	GCY1; glycerol 2-dehydrogenase (NADP+) [EC:1.1.1.156]
UNKT-0_LQfl_AAAB-AI18_AAAD-AALzc64r|C18|pos	380231	0.797078	K03016	0.00529451	pearson	reaction	K03016	RPABC3, RPB8, POLR2H; DNA-directed RNA polymerases I, II, and III subunit RPABC3
UNKT-0_GfQ3_AAAC-ANam_AAAD-AAFSiY7r|HILIC|pos	269677	0.799808	K10971	0.00529451	pearson	reaction	K10971	GMA12; alpha 1,2-galactosyltransferase [EC:2.4.1.-]
UNKT-0_Fw3K_AAAC-AOFu_AAAD-AAD6HJ+n|HILIC|pos	421484	0.794237	K04569,ko:K07213	0.00529451	pearson	reaction	K04569; K07213	CCS; copper chaperone for superoxide dismutase; ATOX1, ATX1, copZ, golB; copper chaperone
UNKT-0_GG8x_AAAB-AGlQ_AAAB-AAAAAAAA|C18|pos	361912	0.801048	K00652	0.00529451	pearson	reaction	K00652	bioF; 8-amino-7-oxononanoate synthase [EC:2.3.1.47]	M00123; M00573; M00577; M00950	Biotin biosynthesis, pimeloyl-ACP/CoA => biotin; Biotin biosynthesis, BioI pathway, long-chain-acyl-ACP => pimeloyl-ACP => biotin; Biotin biosynthesis, BioW pathway, pimelate => pimeloyl-CoA => biotin; Biotin biosynthesis, BioU pathway, pimeloyl-ACP/CoA => biotin
UNKT-0_O7R0_AAAC-AHYW_AAAD-AACW+w55|HILIC|pos	470716	0.803577	K15303	0.00529451	pearson	reaction	K15303	AKR7; aflatoxin B1 aldehyde reductase
UNKT-0_E4li_AAAB-ADQS_AAAE-AAFrSR8G|C18|neg|828	419572	0.796199	K15303	0.00529451	pearson	reaction	K15303	AKR7; aflatoxin B1 aldehyde reductase
UNKT-0_IKuM_AAAC-ARR8_AAAD-AAMEBp3D|HILIC|pos	408336	0.798469	K00667,ko:K00668	0.00529451	pearson	reaction	K00667; K00668	FAS2; fatty acid synthase subunit alpha, fungi type [EC:2.3.1.86]; FAS1; fatty acid synthase subunit beta, fungi type [EC:2.3.1.86]	M00082; M00083	Fatty acid biosynthesis, initiation; Fatty acid biosynthesis, elongation
UNKT-0_F1qX_AAAB-AIF0_AAAD-AAARUlq8|C18|pos	431300	0.80705	K09567	0.00529451	pearson	reaction	K09567	PPIH, CYPH; peptidyl-prolyl isomerase H (cyclophilin H) [EC:5.2.1.8]
UNKT-0_D0ag_AAAC-ANkw_AAAD-AACx89tO|HILIC|pos	440980	0.801147	K09528	0.00529451	pearson	reaction	K09528	DNAJC8; DnaJ homolog subfamily C member 8
UNKT-0_Gctk_AAAB-AGcC_AAAD-AADpMl6f|C18|pos	431300	0.809105	K09567	0.00529451	pearson	reaction	K09567	PPIH, CYPH; peptidyl-prolyl isomerase H (cyclophilin H) [EC:5.2.1.8]
UNKT-0_EbX/_AAAC-AVFY_AAAD-AAFmmN+9|HILIC|pos|972	406811	0.809006	K01515	0.00529451	pearson	reaction	K01515	nudF; ADP-ribose diphosphatase [EC:3.6.1.13 3.6.1.-]
UNKT-0_EPBF_AAAB-ACKS_AAAE-AADKVXUd|C18|neg	393790	0.810032	K05609	0.00529451	pearson	reaction	K05609	UCHL3, YUH1; ubiquitin carboxyl-terminal hydrolase L3 [EC:3.4.19.12]
UNKT-0_DSG4_AAAC-AP8U_AAAD-AAAlY+UE|HILIC|pos	443526	0.797886	K00873	0.00529451	pearson	reaction	K00873	PK, pyk; pyruvate kinase [EC:2.7.1.40]	M00001; M00002	Glycolysis (Embden-Meyerhof pathway), glucose => pyruvate; Glycolysis, core module involving three-carbon compounds
UNKT-0_GCBv_AAAC-AI/K_AAAD-AAAwA6+v|HILIC|pos	444584	0.808704	K03671	0.00529451	pearson	reaction	K03671	TXN, trxA; thioredoxin
UNKT-0_JbQY_AAAB-AJY8_AAAD-AAFvWZ/B|C18|pos	431300	0.811046	K09567	0.00529451	pearson	reaction	K09567	PPIH, CYPH; peptidyl-prolyl isomerase H (cyclophilin H) [EC:5.2.1.8]
UNKT-0_EY+P_AAAC-APhI_AAAD-AAHUKo2+|HILIC|pos	447224	0.799466	K01166	0.00529451	pearson	reaction	K01166	RNASET2; ribonuclease T2 [EC:4.6.1.19]
UNKT-0_FuV8_AAAC-ADLS_AAAD-AAAIWy0J|HILIC|pos	460149	0.811819	K14015	0.00529451	pearson	reaction	K14015	NPLOC4, NPL4; nuclear protein localization protein 4
UNKT-0_GLuA_AAAC-AOMw_AAAD-AADUB24J|HILIC|pos	444584	0.795658	K03671	0.00529451	pearson	reaction	K03671	TXN, trxA; thioredoxin
UNKT-0_KMDr_AAAB-AILS_AAAD-AAN8fa8E|C18|pos	431300	0.798746	K09567	0.00529451	pearson	reaction	K09567	PPIH, CYPH; peptidyl-prolyl isomerase H (cyclophilin H) [EC:5.2.1.8]
UNKT-0_OYwz_AAAC-AOTU_AAAD-AANySj+f|HILIC|pos	445595	0.807123	K17918	0.00529451	pearson	reaction	K17918	SNX3_12; sorting nexin-3/12
UNKT-0_EC6Q_AAAC-ATJ8_AAAD-AAB3j2jY|HILIC|pos	447224	0.807966	K01166	0.00529451	pearson	reaction	K01166	RNASET2; ribonuclease T2 [EC:4.6.1.19]
UNKT-0_GOGE_AAAB-ACdg_AAAD-AAD8n81R|C18|pos	421393	0.802109	K01802,ko:K09564	0.00529451	pearson	reaction	K01802; K09564	E5.2.1.8; peptidylprolyl isomerase [EC:5.2.1.8]; PPIE; peptidyl-prolyl isomerase E (cyclophilin E) [EC:5.2.1.8]
UNKT-0_IjL7_AAAC-ATCI_AAAD-AAGSuPwz|HILIC|pos	362675	0.800071	K00004	0.00529451	pearson	reaction	K00004	BDH, butB; (R,R)-butanediol dehydrogenase / meso-butanediol dehydrogenase / diacetyl reductase [EC:1.1.1.4 1.1.1.- 1.1.1.303]
UNKT-0_HcOd_AAAB-AHVO_AAAD-AABZCf4d|C18|pos	431300	0.792452	K09567	0.00529451	pearson	reaction	K09567	PPIH, CYPH; peptidyl-prolyl isomerase H (cyclophilin H) [EC:5.2.1.8]
UNKT-0_FzOx_AAAB-AC2q_AAAD-AAAKZr9Z|C18|pos|1422	389577	0.795185	K02883	0.00529451	pearson	reaction	K02883	RP-L18e, RPL18; large subunit ribosomal protein L18e
UNKT-0_TTU0_AAAB-ABz8_AAAE-AABTwT+n|C18|neg	428850	0.801149	K14791	0.00529451	pearson	reaction	K14791	PWP1; periodic tryptophan protein 1
UNKT-0_IM+m_AAAB-AJLq_AAAD-AALjS+wZ|C18|pos	435102	0.809032	K07127	0.00529451	pearson	reaction	K07127	uraH, pucM, hiuH; 5-hydroxyisourate hydrolase [EC:3.5.2.17]	M00546	Purine degradation, xanthine => urea
UNKT-0_F1oi_AAAB-AGlG_AAAD-AADEiB3R|C18|pos	435102	0.808473	K07127	0.00529451	pearson	reaction	K07127	uraH, pucM, hiuH; 5-hydroxyisourate hydrolase [EC:3.5.2.17]	M00546	Purine degradation, xanthine => urea
UNKT-0_DSMm_AAAB-AGS+_AAAD-AADZD4ef|C18|pos|704	427238	0.810948	K14050	0.00529451	pearson	reaction	K14050	RABGGTA; geranylgeranyl transferase type-2 subunit alpha [EC:2.5.1.60]
UNKT-0_HNuZ_AAAB-ACIa_AAAB-AAAAAAAA|C18|pos	427238	0.809829	K14050	0.00529451	pearson	reaction	K14050	RABGGTA; geranylgeranyl transferase type-2 subunit alpha [EC:2.5.1.60]
UNKT-0_IW8Q_AAAB-AHLY_AAAB-AAAAAAAA|C18|pos	435102	0.801377	K07127	0.00529451	pearson	reaction	K07127	uraH, pucM, hiuH; 5-hydroxyisourate hydrolase [EC:3.5.2.17]	M00546	Purine degradation, xanthine => urea
UNKT-0_GkPs_AAAC-AGRa_AAAD-AABbH0xN|HILIC|pos	453002	0.801081	K01725	0.00529451	pearson	reaction	K01725	cynS; cyanate lyase [EC:4.2.1.104]
UNKT-0_JFOG_AAAB-AH7q_AAAD-AAD+H0wh|C18|pos	431300	0.793109	K09567	0.00529451	pearson	reaction	K09567	PPIH, CYPH; peptidyl-prolyl isomerase H (cyclophilin H) [EC:5.2.1.8]
UNKT-0_JT7W_AAAC-APWM_AAAD-AADYCo/Q|HILIC|pos	406986	0.797322	K05853	0.00529451	pearson	reaction	K05853	ATP2A; P-type Ca2+ transporter type 2A [EC:7.2.2.10]
UNKT-0_Jnf6_AAAC-AFcw_AAAD-AAKyIn+s|HILIC|pos	353797	0.80647	K06630	0.00529451	pearson	reaction	K06630	YWHAE; 14-3-3 protein epsilon
N-ACETYLPROLINE|[M+H]+|C18|pos	429103	0.795043	K10352	0.00529451	pearson	reaction	K10352	MYH9s; myosin heavy chain 9/10/11/14
UNKT-0_PVeE_AAAB-ABr0_AAAC-AAAAAAAA|C18|neg	434422	0.802804	K10949	0.00529451	pearson	reaction	K10949	KDELR; ER lumen protein retaining receptor
UNKT-0_Ml1o_AAAC-ASZ0_AAAD-AAMIt98V|HILIC|pos	426342	0.804912	K01111,ko:K06116,ko:K06117	0.00529451	pearson	reaction	K01111; K06116; K06117	E3.1.3.68; 2-deoxyglucose-6-phosphatase [EC:3.1.3.68]; GPP; glycerol-1-phosphatase [EC:3.1.3.21]; E3.1.3.21; glycerol-1-phosphatase [EC:3.1.3.21]
UNKT-0_FuZg_AAAC-AMv8_AAAD-AAHprA//|HILIC|pos	448851	0.80069	K06174	0.00529451	pearson	reaction	K06174	ABCE1, Rli1; ATP-binding cassette, sub-family E, member 1
UNKT-0_ERhw_AAAB-ACLi_AAAD-AAFSrcyY|C18|pos	423645	0.792446	K12191	0.00529451	pearson	reaction	K12191	CHMP2A; charged multivesicular body protein 2A
UNKT-0_Go0m_AAAB-AIgs_AAAE-AAH5SD/I|C18|neg|1678	435102	0.809414	K07127	0.00529451	pearson	reaction	K07127	uraH, pucM, hiuH; 5-hydroxyisourate hydrolase [EC:3.5.2.17]	M00546	Purine degradation, xanthine => urea
UNKT-0_FV0n_AAAB-AB4U_AAAC-AAAAAAAA|C18|neg|1286	439828	0.799595	K14729	0.00529451	pearson	reaction	K14729	FOX2; multifunctional beta-oxidation protein [EC:4.2.1.- 1.1.1.-]	M00013	Malonate semialdehyde pathway, propanoyl-CoA => acetyl-CoA
UNKT-0_FCg4_AAAB-AHgA_AAAD-AABAkdku|C18|pos|1161	427238	0.809016	K14050	0.00529451	pearson	reaction	K14050	RABGGTA; geranylgeranyl transferase type-2 subunit alpha [EC:2.5.1.60]
UNKT-0_NF4i_AAAB-AF5M_AAAD-AAO32Gwz|C18|pos	421077	0.804478	K02957	0.00529451	pearson	reaction	K02957	RP-S15Ae, RPS15A; small subunit ribosomal protein S15Ae
N-(CINNAMOYL)GLYCINE|[M+H]+|C18|pos	431300	0.793737	K09567	0.00529451	pearson	reaction	K09567	PPIH, CYPH; peptidyl-prolyl isomerase H (cyclophilin H) [EC:5.2.1.8]
UNKT-0_Go0m_AAAB-ALuU_AAAE-AAAgFH/i|C18|neg|1679	435102	0.794961	K07127	0.00529451	pearson	reaction	K07127	uraH, pucM, hiuH; 5-hydroxyisourate hydrolase [EC:3.5.2.17]	M00546	Purine degradation, xanthine => urea
UNKT-0_DSMm_AAAB-AHqA_AAAD-AADx3MyR|C18|pos	426657	0.802984	K02974	0.00529451	pearson	reaction	K02974	RP-S24e, RPS24; small subunit ribosomal protein S24e
UNKT-0_Ibto_AAAB-ACBs_AAAE-AAEWrLPV|C18|neg	123638	0.80274	K08515	0.00529451	pearson	reaction	K08515	VAMP7; vesicle-associated membrane protein 7
UNKT-0_HU6H_AAAB-AGuK_AAAD-AAH+iSCN|C18|pos	37495	0.798846	K18470	0.00529451	pearson	reaction	K18470	ARHGAP1, CDC42GAP; Rho GTPase-activating protein 1
UNKT-0_Hv8b_AAAB-AG1q_AAAD-AAG44KW4|C18|pos	439840	0.804327	K00006	0.00529451	pearson	reaction	K00006	GPD1; glycerol-3-phosphate dehydrogenase (NAD+) [EC:1.1.1.8]
UNKT-0_HLQe_AAAB-ACCe_AAAC-AAAAAAAA|C18|neg	422539	0.793437	K18532	0.00529451	pearson	reaction	K18532	AK6, FAP7; adenylate kinase [EC:2.7.4.3]	M00049	Adenine ribonucleotide biosynthesis, IMP => ADP,ATP
UNKT-0_IvKG_AAAC-AQm+_AAAD-AALCjj8d|HILIC|pos	428182	0.79966	K01694	0.00529451	pearson	reaction	K01694	TRP; tryptophan synthase [EC:4.2.1.20]	M00023	Tryptophan biosynthesis, chorismate => tryptophan
UNKT-0_HGI+_AAAB-AB0Q_AAAB-AAAAAAAA|C18|pos	422539	0.793958	K18532	0.00529451	pearson	reaction	K18532	AK6, FAP7; adenylate kinase [EC:2.7.4.3]	M00049	Adenine ribonucleotide biosynthesis, IMP => ADP,ATP
UNKT-0_MyGf_AAAC-ARL2_AAAD-AAH3wH/p|HILIC|pos	278978	0.787602	K09486	0.00454545	pearson	reaction	K09486	HYOU1; hypoxia up-regulated 1
UNKT-0_M3BR_AAAC-ARuE_AAAD-AAOFiN+Q|HILIC|pos|2380	422539	0.784425	K18532	0.00454545	pearson	reaction	K18532	AK6, FAP7; adenylate kinase [EC:2.7.4.3]	M00049	Adenine ribonucleotide biosynthesis, IMP => ADP,ATP
Ecgonine-methyl-ester (EME)|[M+H]+|HILIC|pos	430371	0.785498	K21618	0.00454545	pearson	reaction	K21618	DLD3; (R)-2-hydroxyglutarate---pyruvate transhydrogenase [EC:1.1.99.40]
UNKT-0_ISEr_AAAC-APdO_AAAD-AANuPn1w|HILIC|pos	429469	0.781763	K18097	0.00454545	pearson	reaction	K18097	GCY1; glycerol 2-dehydrogenase (NADP+) [EC:1.1.1.156]
UNKT-0_GX42_AAAC-AHXu_AAAE-AAGymNpQ|HILIC|neg	470716	0.784046	K15303	0.00454545	pearson	reaction	K15303	AKR7; aflatoxin B1 aldehyde reductase
UNKT-0_HD3A_AAAC-AHP6_AAAE-AAEP6Mdk|HILIC|neg	470716	0.77577	K15303	0.00454545	pearson	reaction	K15303	AKR7; aflatoxin B1 aldehyde reductase
UNKT-0_FCbM_AAAB-ACRy_AAAB-AAAAAAAA|C18|pos	423834	0.790037	K02993	0.00454545	pearson	reaction	K02993	RP-S7e, RPS7; small subunit ribosomal protein S7e
Beta-orcinol|[M+H]+|HILIC|pos	73764	0.775134	K01673	0.00454545	pearson	reaction	K01673	cynT, can; carbonic anhydrase [EC:4.2.1.1]
UNKT-0_LJI3_AAAB-ACMA_AAAC-AAAAAAAA|C18|neg	423834	0.778285	K02993	0.00454545	pearson	reaction	K02993	RP-S7e, RPS7; small subunit ribosomal protein S7e
UNKT-0_KV9b_AAAB-AGei_AAAD-AAG9DZ8+|C18|pos	423834	0.791738	K02993	0.00454545	pearson	reaction	K02993	RP-S7e, RPS7; small subunit ribosomal protein S7e
UNKT-0_K/ab_AAAB-ADwy_AAAD-AAHKdq4t|C18|pos	433466	0.776341	K06867	0.00454545	pearson	reaction	K06867	K06867; uncharacterized protein
UNKT-0_IUY3_AAAB-ABvG_AAAC-AAAAAAAA|C18|neg	420366	0.774182	K00507	0.00454545	pearson	reaction	K00507	SCD, desC; stearoyl-CoA desaturase (Delta-9 desaturase) [EC:1.14.19.1]
UNKT-0_Eu6t_AAAC-AD9m_AAAD-AACtGM7y|HILIC|pos	62476	0.789506	K03146	0.00454545	pearson	reaction	K03146	THI4, THI1; cysteine-dependent adenosine diphosphate thiazole synthase [EC:2.4.2.60]	M00897; M00898	Thiamine biosynthesis, plants, AIR (+ NAD+) => TMP/thiamine/TPP; Thiamine biosynthesis, pyridoxal-5P => TMP/thiamine/TPP
Butyryl carnitine (isomer of 920)|[M+H]+|C18|pos	432161	0.789322	K01835	0.00454545	pearson	reaction	K01835	pgm; phosphoglucomutase [EC:5.4.2.2]	M00549; M00855	UDP-Glc biosynthesis, Glc => UDP-Glc; Glycogen degradation, glycogen => glucose-6P
L-beta-Homoproline|[M+H]+|HILIC|pos	410798	0.785201	K02917	0.00454545	pearson	reaction	K02917	RP-L35Ae, RPL35A; large subunit ribosomal protein L35Ae
UNKT-0_HyQb_AAAC-APis_AAAD-AAC+wa+d|HILIC|pos	371889	0.787008	K00750	0.00454545	pearson	reaction	K00750	GYG1, GYG2; glycogenin [EC:2.4.1.186]	M00854	Glycogen biosynthesis, glucose-1P => glycogen/starch
UNKT-0_Dqe7_AAAC-AMvU_AAAD-AAD3Tf/8|HILIC|pos	445595	0.774564	K17918	0.00454545	pearson	reaction	K17918	SNX3_12; sorting nexin-3/12
UNKT-0_DPot_AAAC-AR8c_AAAD-AAAKs1mW|HILIC|pos	423617	0.781194	K16216	0.00454545	pearson	reaction	K16216	yueD; benzil reductase ((S)-benzoin forming) [EC:1.1.1.320]
UNKT-0_C0z6_AAAC-ASfw_AAAD-AAC0z9//|HILIC|pos|560	440090	0.791397	K15100	0.00454545	pearson	reaction	K15100	SLC25A1, CTP; solute carrier family 25 (mitochondrial citrate transporter), member 1
UNKT-0_HSeN_AAAB-AJPa_AAAD-AAEoGp1l|C18|pos	431654	0.772935	K03104	0.00454545	pearson	reaction	K03104	SRP14; signal recognition particle subunit SRP14
UNKT-0_EPGm_AAAC-AQdS_AAAD-AAFDie1S|HILIC|pos	454660	0.772963	K14823	0.00454545	pearson	reaction	K14823	EBP2, EBNA1BP2; rRNA-processing protein EBP2
UNKT-0_Ffv6_AAAC-APEY_AAAD-AACSyChm|HILIC|pos	125729	0.781531	K17361	0.00454545	pearson	reaction	K17361	ACOT9; acyl-coenzyme A thioesterase 9 [EC:3.1.2.-]
UNKT-0_FMLm_AAAC-APOO_AAAD-AAGnB7Tz|HILIC|pos	431300	0.775459	K09567	0.00454545	pearson	reaction	K09567	PPIH, CYPH; peptidyl-prolyl isomerase H (cyclophilin H) [EC:5.2.1.8]
UNKT-0_DXBz_AAAC-APQu_AAAD-AABNeX/0|HILIC|pos|734	422539	0.782263	K18532	0.00454545	pearson	reaction	K18532	AK6, FAP7; adenylate kinase [EC:2.7.4.3]	M00049	Adenine ribonucleotide biosynthesis, IMP => ADP,ATP
UNKT-0_DDbw_AAAC-ASY4_AAAD-AABaBQ8V|HILIC|pos|664	427959	0.786466	K02948	0.00454545	pearson	reaction	K02948	RP-S11, MRPS11, rpsK; small subunit ribosomal protein S11
UNKT-0_FHQ1_AAAB-AGIq_AAAE-AADkASqP|C18|neg	364513	0.773732	K01199	0.00454545	pearson	reaction	K01199	EGLC; glucan endo-1,3-beta-D-glucosidase [EC:3.2.1.39]
UNKT-0_QQGK_AAAB-ABrC_AAAC-AAAAAAAA|C18|neg	470716	0.775123	K15303	0.00454545	pearson	reaction	K15303	AKR7; aflatoxin B1 aldehyde reductase
UNKT-0_HhJ+_AAAB-AIuI_AAAE-AAEcPY0K|C18|neg|1872	69612	0.779889	K18097	0.00454545	pearson	reaction	K18097	GCY1; glycerol 2-dehydrogenase (NADP+) [EC:1.1.1.156]
UNKT-0_C0z8_AAAB-AGOc_AAAD-AAAG3f/a|C18|pos	447224	0.787624	K01166	0.00454545	pearson	reaction	K01166	RNASET2; ribonuclease T2 [EC:4.6.1.19]
UNKT-0_EbX/_AAAB-ACIa_AAAD-AAGbcZv0|C18|pos	423834	0.777912	K02993	0.00454545	pearson	reaction	K02993	RP-S7e, RPS7; small subunit ribosomal protein S7e
UNKT-0_ZYEB_AAAB-ACCe_AAAC-AAAAAAAA|C18|neg	435102	0.778375	K07127	0.00454545	pearson	reaction	K07127	uraH, pucM, hiuH; 5-hydroxyisourate hydrolase [EC:3.5.2.17]	M00546	Purine degradation, xanthine => urea
UNKT-0_IUgF_AAAC-ALoY_AAAD-AACUl796|HILIC|pos	247614	0.785601	K12772	0.00454545	pearson	reaction	K12772	SPS4; sporulation-specific protein 4
UNKT-0_EsbV_AAAB-ADlE_AAAD-AABJzr43|C18|pos	422065	0.786602	K03012	0.00454545	pearson	reaction	K03012	RPB4, POLR2D; DNA-directed RNA polymerase II subunit RPB4
UNKT-0_DSMk_AAAC-AMM8_AAAD-AAB6kZ32|HILIC|pos|696	352741	0.775348	K00928	0.00454545	pearson	reaction	K00928	lysC; aspartate kinase [EC:2.7.2.4]	M00016; M00017; M00018; M00033; M00525; M00526; M00527	Lysine biosynthesis, succinyl-DAP pathway, aspartate => lysine; Methionine biosynthesis, aspartate => homoserine => methionine; Threonine biosynthesis, aspartate => homoserine => threonine; Ectoine biosynthesis, aspartate => ectoine; Lysine biosynthesis, acetyl-DAP pathway, aspartate => lysine; Lysine biosynthesis, DAP dehydrogenase pathway, aspartate => lysine; Lysine biosynthesis, DAP aminotransferase pathway, aspartate => lysine
UNKT-0_Gri4_AAAC-AD4I_AAAD-AAEqZ5/j|HILIC|pos|1700	466314	0.777058	K11594,ko:K11675	0.00454545	pearson	reaction	K11594; K11675	DDX3X, bel; ATP-dependent RNA helicase DDX3X [EC:5.6.2.7]; IES1; Ino eighty subunit 1
UNKT-0_Hjm+_AAAC-AEuq_AAAD-AAC8tJd+|HILIC|pos	416465	0.777557	K20061	0.00454545	pearson	reaction	K20061	ALY1_2, ART3_6; arrestin-related trafficking adapter 3/6
UNKT-0_EgS7_AAAC-ATfW_AAAD-AAFzON6V|HILIC|pos|1002	431300	0.792254	K09567	0.00454545	pearson	reaction	K09567	PPIH, CYPH; peptidyl-prolyl isomerase H (cyclophilin H) [EC:5.2.1.8]
UNKT-0_FMLo_AAAC-ATk0_AAAD-AACLJL8X|HILIC|pos	426472	0.778348	K11131	0.00454545	pearson	reaction	K11131	DKC1, NOLA4, CBF5; H/ACA ribonucleoprotein complex subunit 4 [EC:5.4.99.-]
UNKT-0_XMlb_AAAC-ATo4_AAAD-AAGWFvUf|HILIC|pos	426105	0.79047	K22484	0.00454545	pearson	reaction	K22484	CBF1; transcriptional regulator CBF1
UNKT-0_EgS8_AAAB-ADvO_AAAD-AABRRN57|C18|pos	431300	0.790705	K09567	0.00454545	pearson	reaction	K09567	PPIH, CYPH; peptidyl-prolyl isomerase H (cyclophilin H) [EC:5.2.1.8]
UNKT-0_HjlU_AAAB-ADIU_AAAB-AAAAAAAA|C18|pos	428335	0.79119	K12663	0.00454545	pearson	reaction	K12663	ECH1; Delta3,5-Delta2,4-dienoyl-CoA isomerase [EC:5.3.3.21]
UNKT-0_HU6J_AAAB-AHU6_AAAD-AABka8PV|C18|pos	429505	0.788865	K08505	0.00454545	pearson	reaction	K08505	SFT1; protein transport protein SFT1
UNKT-0_Ff/O_AAAB-AIeg_AAAD-AAGQlt+H|C18|pos	433694	0.792267	K00354,ko:K19182	0.00454545	pearson	reaction	K00354; K19182	E1.6.99.1; NADPH2 dehydrogenase [EC:1.6.99.1]; FGAOX3; chanoclavine-I aldehyde reductase [EC:1.3.1.100]	M00964	Fumigaclavine biosynthesis, chanoclavine-I aldehyde => fumigaclavine C
UNKT-0_ET9q_AAAB-ADI8_AAAD-AAGxITkC|C18|pos	431300	0.792081	K09567	0.00454545	pearson	reaction	K09567	PPIH, CYPH; peptidyl-prolyl isomerase H (cyclophilin H) [EC:5.2.1.8]
UNKT-0_Ixxj_AAAB-ACSQ_AAAE-AAIAAOgY|C18|neg	440090	0.781854	K15100	0.00454545	pearson	reaction	K15100	SLC25A1, CTP; solute carrier family 25 (mitochondrial citrate transporter), member 1
UNKT-0_QSfa_AAAB-ABtE_AAAC-AAAAAAAA|C18|neg	470716	0.775111	K15303	0.00454545	pearson	reaction	K15303	AKR7; aflatoxin B1 aldehyde reductase
UNKT-0_D+FA_AAAC-AS0i_AAAD-AADbXTHF|HILIC|pos|602	361912	0.777359	K00652	0.00454545	pearson	reaction	K00652	bioF; 8-amino-7-oxononanoate synthase [EC:2.3.1.47]	M00123; M00573; M00577; M00950	Biotin biosynthesis, pimeloyl-ACP/CoA => biotin; Biotin biosynthesis, BioI pathway, long-chain-acyl-ACP => pimeloyl-ACP => biotin; Biotin biosynthesis, BioW pathway, pimelate => pimeloyl-CoA => biotin; Biotin biosynthesis, BioU pathway, pimeloyl-ACP/CoA => biotin
UNKT-0_Hvu6_AAAB-AB9o_AAAD-AACS2g/m|C18|pos|1902	410978	0.791524	K18852	0.00454545	pearson	reaction	K18852	HPA3; D-amino-acid N-acetyltransferase [EC:2.3.1.36]
UNKT-0_FpeV_AAAC-AVNC_AAAD-AABXqz+s|HILIC|pos|1378	371018	0.777769	K11593,ko:K12598	0.00454545	pearson	reaction	K11593; K12598	ELF2C, AGO; eukaryotic translation initiation factor 2C; MTR4, SKIV2L2; ATP-dependent RNA helicase DOB1 [EC:5.6.2.6]
UNKT-0_Go0r_AAAB-AJwi_AAAE-AAHr2Q/L|C18|neg	431679	0.78418	K17279	0.00454545	pearson	reaction	K17279	REEP5_6, YOP1; receptor expression-enhancing protein 5/6
UNKT-0_Cv+q_AAAC-AQys_AAAD-AACv5A//|HILIC|pos	447224	0.786532	K01166	0.00454545	pearson	reaction	K01166	RNASET2; ribonuclease T2 [EC:4.6.1.19]
UNKT-0_FE08_AAAB-ACi0_AAAD-AAFPMhSI|C18|pos	425620	0.784419	K00134	0.00454545	pearson	reaction	K00134	GAPDH, gapA; glyceraldehyde 3-phosphate dehydrogenase (phosphorylating) [EC:1.2.1.12]	M00001; M00002; M00003; M00165; M00308; M00552	Glycolysis (Embden-Meyerhof pathway), glucose => pyruvate; Glycolysis, core module involving three-carbon compounds; Gluconeogenesis, oxaloacetate => fructose-6P; Reductive pentose phosphate cycle (Calvin cycle); Semi-phosphorylative Entner-Doudoroff pathway, gluconate => glycerate-3P; Galactonate degradation, De Ley-Doudoroff pathway, galactonate => glycerate-3P
UNKT-0_FzOx_AAAB-AG2c_AAAD-AAEm2W9h|C18|pos	422539	0.785435	K18532	0.00454545	pearson	reaction	K18532	AK6, FAP7; adenylate kinase [EC:2.7.4.3]	M00049	Adenine ribonucleotide biosynthesis, IMP => ADP,ATP
UNKT-0_EY+M_AAAC-AMwG_AAAD-AAECDB72|HILIC|pos	434422	0.780732	K10949	0.00454545	pearson	reaction	K10949	KDELR; ER lumen protein retaining receptor
UNKT-0_Ezxx_AAAC-APEs_AAAD-AAHfZn9M|HILIC|pos	396923	0.774094	K20520	0.00454545	pearson	reaction	K20520	DBNL, ABP1; drebrin-like protein
UNKT-0_Fkq3_AAAB-ACE0_AAAD-AAHCXPNt|C18|pos	435102	0.778072	K07127	0.00454545	pearson	reaction	K07127	uraH, pucM, hiuH; 5-hydroxyisourate hydrolase [EC:3.5.2.17]	M00546	Purine degradation, xanthine => urea
UNKT-0_HNTQ_AAAC-AMBY_AAAE-AAA23CzU|HILIC|neg|1812	439828	0.788204	K14729	0.00454545	pearson	reaction	K14729	FOX2; multifunctional beta-oxidation protein [EC:4.2.1.- 1.1.1.-]	M00013	Malonate semialdehyde pathway, propanoyl-CoA => acetyl-CoA
UNKT-0_HNua_AAAB-AGZi_AAAD-AAC9+/r6|C18|pos	420428	0.772988	K04646	0.00454545	pearson	reaction	K04646	CLTC; clathrin heavy chain
UNKT-0_IW8P_AAAC-APfu_AAAD-AANe5X/1|HILIC|pos	425361	0.79159	K00026	0.00454545	pearson	reaction	K00026	MDH2; malate dehydrogenase [EC:1.1.1.37]	M00009; M00011; M00012; M00168; M00171	Citrate cycle (TCA cycle, Krebs cycle); Citrate cycle, second carbon oxidation, 2-oxoglutarate => oxaloacetate; Glyoxylate cycle; CAM (Crassulacean acid metabolism), dark; C4-dicarboxylic acid cycle, NAD - malic enzyme type
UNKT-0_NM20_AAAB-ABuA_AAAC-AAAAAAAA|C18|neg|2450	422879	0.781023	K09529	0.00454545	pearson	reaction	K09529	DNAJC9; DnaJ homolog subfamily C member 9
UNKT-0_IW/g_AAAC-ARL2_AAAD-AAPsDG8Y|HILIC|pos	393942	0.782912	K21797	0.00454545	pearson	reaction	K21797	SAC1, SACM1L; phosphatidylinositol 4-phosphatase [EC:3.1.3.-]
UNKT-0_FCg0_AAAC-AQaU_AAAD-AACpZD8o|HILIC|pos	447224	0.776731	K01166	0.00454545	pearson	reaction	K01166	RNASET2; ribonuclease T2 [EC:4.6.1.19]
UNKT-0_D9/g_AAAB-ADbO_AAAE-AAAdtj/O|C18|neg	447224	0.788719	K01166	0.00454545	pearson	reaction	K01166	RNASET2; ribonuclease T2 [EC:4.6.1.19]
UNKT-0_DSMm_AAAB-AGS+_AAAD-AADZD4ef|C18|pos|703	69612	0.777171	K18097	0.00454545	pearson	reaction	K18097	GCY1; glycerol 2-dehydrogenase (NADP+) [EC:1.1.1.156]
UNKT-0_GriR_AAAB-AGoO_AAAD-AAEbZLY6|C18|pos	417883	0.791885	K00799	0.00454545	pearson	reaction	K00799	GST, gst; glutathione S-transferase [EC:2.5.1.18]
UNKT-0_KCbY_AAAC-APR+_AAAD-AAEzQiOm|HILIC|pos	439840	0.789849	K00006	0.00454545	pearson	reaction	K00006	GPD1; glycerol-3-phosphate dehydrogenase (NAD+) [EC:1.1.1.8]
UNKT-0_ERjz_AAAC-ANJu_AAAD-AAG28n5w|HILIC|pos|928	420915	0.788248	K16055	0.00454545	pearson	reaction	K16055	TPS; trehalose 6-phosphate synthase/phosphatase [EC:2.4.1.15 3.1.3.12]
UNKT-0_FdQJ_AAAB-AB/g_AAAD-AAA9og6w|C18|pos	461440	0.773355	K01887	0.00454545	pearson	reaction	K01887	RARS, argS; arginyl-tRNA synthetase [EC:6.1.1.19]
UNKT-0_ZVX4_AAAC-ATVM_AAAD-AABy5m9c|HILIC|pos	429505	0.786959	K08505	0.00454545	pearson	reaction	K08505	SFT1; protein transport protein SFT1
UNKT-0_SqHp_AAAB-AB4A_AAAB-AAAAAAAA|C18|pos	69612	0.774062	K18097	0.00454545	pearson	reaction	K18097	GCY1; glycerol 2-dehydrogenase (NADP+) [EC:1.1.1.156]
Pyrrolidine; CE10; RWRDLPDLKQPQOW-UHFFFAOYSA-N|[M+H]+|C18|pos	69612	0.78744	K18097	0.00454545	pearson	reaction	K18097	GCY1; glycerol 2-dehydrogenase (NADP+) [EC:1.1.1.156]
UNKT-0_Ibxf_AAAB-AFB4_AAAB-AAAAAAAA|C18|pos	422539	0.783916	K18532	0.00454545	pearson	reaction	K18532	AK6, FAP7; adenylate kinase [EC:2.7.4.3]	M00049	Adenine ribonucleotide biosynthesis, IMP => ADP,ATP
UNKT-0_Kfbf_AAAB-ACM8_AAAE-AAPKcYo1|C18|neg	427238	0.791057	K14050	0.00454545	pearson	reaction	K14050	RABGGTA; geranylgeranyl transferase type-2 subunit alpha [EC:2.5.1.60]
UNKT-0_DZjC_AAAB-ABoE_AAAD-AADtwo8O|C18|pos	422539	0.78224	K18532	0.00454545	pearson	reaction	K18532	AK6, FAP7; adenylate kinase [EC:2.7.4.3]	M00049	Adenine ribonucleotide biosynthesis, IMP => ADP,ATP
UNKT-0_HcSW_AAAC-AQGU_AAAD-AACE9C/l|HILIC|pos	380231	0.776781	K03016	0.00454545	pearson	reaction	K03016	RPABC3, RPB8, POLR2H; DNA-directed RNA polymerases I, II, and III subunit RPABC3
UNKT-0_Gt29_AAAB-AKRg_AAAB-AAAAAAAA|C18|pos	436796	0.778402	K15118	0.00454545	pearson	reaction	K15118	SLC25A38; solute carrier family 25, member 38
UNKT-0_LETo_AAAC-AGUY_AAAD-AAIfRJz/|HILIC|pos	353365	0.755413	K00852	0.00397219	pearson	reaction	K00852	rbsK, RBKS; ribokinase [EC:2.7.1.15]
UNKT-0_FHS3_AAAB-AI52_AAAB-AAAAAAAA|C18|pos	353627	0.764801	K17743	0.00397219	pearson	reaction	K17743	XYL1, XYRA; D-xylose reductase [EC:1.1.1.307 1.1.1.430 1.1.1.431]
UNKT-0_KMFc_AAAB-AE/Y_AAAD-AAHU136r|C18|pos	353627	0.767883	K17743	0.00397219	pearson	reaction	K17743	XYL1, XYRA; D-xylose reductase [EC:1.1.1.307 1.1.1.430 1.1.1.431]
UNKT-0_FHS2_AAAB-AHgK_AAAB-AAAAAAAA|C18|pos	353627	0.758143	K17743	0.00397219	pearson	reaction	K17743	XYL1, XYRA; D-xylose reductase [EC:1.1.1.307 1.1.1.430 1.1.1.431]
UNKT-0_F6na_AAAC-AIt0_AAAD-AAGR+M0R|HILIC|pos	429469	0.76151	K18097	0.00397219	pearson	reaction	K18097	GCY1; glycerol 2-dehydrogenase (NADP+) [EC:1.1.1.156]
UNKT-0_Engo_AAAB-AFT2_AAAE-AABIzxLu|C18|neg	403551	0.76667	K00135	0.00397219	pearson	reaction	K00135	gabD; succinate-semialdehyde dehydrogenase / glutarate-semialdehyde dehydrogenase [EC:1.2.1.16 1.2.1.79 1.2.1.20]	M00027; M00956; M00957	GABA (gamma-Aminobutyrate) shunt; Lysine degradation, bacteria, L-lysine => succinate; Lysine degradation, bacteria, L-lysine => glutarate => succinate/acetyl-CoA
UNKT-0_GJU9_AAAB-AOVM_AAAD-AAC/j36A|C18|pos	441581	0.756321	K12622	0.00397219	pearson	reaction	K12622	LSM3; U6 snRNA-associated Sm-like protein LSm3
UNKT-0_KuTy_AAAB-AGys_AAAB-AAAAAAAA|C18|pos	423834	0.766701	K02993	0.00397219	pearson	reaction	K02993	RP-S7e, RPS7; small subunit ribosomal protein S7e
UNKT-0_G8iF_AAAC-ADhe_AAAD-AAA7QDgd|HILIC|pos	436638	0.766139	K07755	0.00397219	pearson	reaction	K07755	AS3MT; arsenite methyltransferase [EC:2.1.1.137]
UNKT-0_GhpF_AAAC-AHai_AAAE-AAB/8tf/|HILIC|neg	470716	0.76053	K15303	0.00397219	pearson	reaction	K15303	AKR7; aflatoxin B1 aldehyde reductase
UNKT-0_GCBw_AAAC-ALz8_AAAD-AAD6yK4C|HILIC|pos	436638	0.758748	K07755	0.00397219	pearson	reaction	K07755	AS3MT; arsenite methyltransferase [EC:2.1.1.137]
UNKT-0_FTgP_AAAC-AELq_AAAD-AABXux76|HILIC|pos	281162	0.759295	K11187	0.00397219	pearson	reaction	K11187	PRDX5; peroxiredoxin 5 [EC:1.11.1.24]
UNKT-0_KV56_AAAC-AHha_AAAD-AAGEyH5e|HILIC|pos	19807	0.772466	K01736	0.00397219	pearson	reaction	K01736	aroC; chorismate synthase [EC:4.2.3.5]	M00022	Shikimate pathway, phosphoenolpyruvate + erythrose-4P => chorismate
UNKT-0_FRDF_AAAB-AHHA_AAAD-AAGWpSZL|C18|pos	417883	0.765163	K00799	0.00397219	pearson	reaction	K00799	GST, gst; glutathione S-transferase [EC:2.5.1.18]
UNKT-0_F4L3_AAAC-AHHo_AAAD-AAEmu37G|HILIC|pos	422545	0.769658	K01519,ko:K18532	0.00397219	pearson	reaction	K01519; K18532	rdgB, ITPA; XTP/dITP diphosphohydrolase [EC:3.6.1.66]; AK6, FAP7; adenylate kinase [EC:2.7.4.3]	M00049	Adenine ribonucleotide biosynthesis, IMP => ADP,ATP
UNKT-0_EgPn_AAAC-ADGc_AAAD-AAEgPo//|HILIC|pos	441581	0.755693	K12622	0.00397219	pearson	reaction	K12622	LSM3; U6 snRNA-associated Sm-like protein LSm3
UNKT-0_Illi_AAAC-AI2a_AAAD-AAI91T6T|HILIC|pos	423834	0.761588	K02993	0.00397219	pearson	reaction	K02993	RP-S7e, RPS7; small subunit ribosomal protein S7e
UNKT-0_FV9+_AAAB-ACV2_AAAD-AABbsPg6|C18|pos	408336	0.760911	K00667,ko:K00668	0.00397219	pearson	reaction	K00667; K00668	FAS2; fatty acid synthase subunit alpha, fungi type [EC:2.3.1.86]; FAS1; fatty acid synthase subunit beta, fungi type [EC:2.3.1.86]	M00082; M00083	Fatty acid biosynthesis, initiation; Fatty acid biosynthesis, elongation
m-Cumenyl methylcarbamate|[M+H]+|C18|pos	69612	0.759772	K18097	0.00397219	pearson	reaction	K18097	GCY1; glycerol 2-dehydrogenase (NADP+) [EC:1.1.1.156]
UNKT-0_FnEn_AAAB-ACEC_AAAD-AAHZ0D/d|C18|pos	37495	0.758353	K18470	0.00397219	pearson	reaction	K18470	ARHGAP1, CDC42GAP; Rho GTPase-activating protein 1
UNKT-0_H+ei_AAAC-AQyO_AAAB-AAAAAAAA|HILIC|pos|1742	433680	0.762895	K01493,ko:K01663	0.00397219	pearson	reaction	K01493; K01663	comEB; dCMP deaminase [EC:3.5.4.12]; HIS7; imidazole glycerol-phosphate synthase [EC:4.3.2.10]	M00026	Histidine biosynthesis, PRPP => histidine
UNKT-0_KdnF_AAAC-AFjo_AAAD-AAD1ao96|HILIC|pos	435856	0.769784	K01522	0.00397219	pearson	reaction	K01522	FHIT; bis(5'-adenosyl)-triphosphatase [EC:3.6.1.29]
UNKT-0_FzOw_AAAC-AO62_AAAD-AAE2P1xo|HILIC|pos|1420	432279	0.769893	K00606	0.00397219	pearson	reaction	K00606	panB; 3-methyl-2-oxobutanoate hydroxymethyltransferase [EC:2.1.2.11]	M00119; M00913; M00914	Pantothenate biosynthesis, valine/L-aspartate => pantothenate; Pantothenate biosynthesis, 2-oxoisovalerate/spermine => pantothenate; Coenzyme A biosynthesis, archaea, 2-oxoisovalerate => 4-phosphopantoate => CoA
UNKT-0_KpuB_AAAB-AOgw_AAAE-AAHPHr//|C18|neg	432891	0.755213	K12180	0.00397219	pearson	reaction	K12180	COPS7, CSN7; COP9 signalosome complex subunit 7
UNKT-0_HZy6_AAAB-ACJq_AAAC-AAAAAAAA|C18|neg	428182	0.756724	K01694	0.00397219	pearson	reaction	K01694	TRP; tryptophan synthase [EC:4.2.1.20]	M00023	Tryptophan biosynthesis, chorismate => tryptophan
UNKT-0_IoBJ_AAAB-AGcM_AAAD-AAJ47Eln|C18|pos	429505	0.770112	K08505	0.00397219	pearson	reaction	K08505	SFT1; protein transport protein SFT1
UNKT-0_FzQ5_AAAB-ARTM_AAAD-AAAtva8t|C18|pos	422539	0.758937	K18532	0.00397219	pearson	reaction	K18532	AK6, FAP7; adenylate kinase [EC:2.7.4.3]	M00049	Adenine ribonucleotide biosynthesis, IMP => ADP,ATP
UNKT-0_Ivbw_AAAB-AJT8_AAAE-AAC949+6|C18|neg	434422	0.75788	K10949	0.00397219	pearson	reaction	K10949	KDELR; ER lumen protein retaining receptor
UNKT-0_E/6M_AAAC-AKDw_AAAE-AAB8Cb+e|HILIC|neg	435856	0.757272	K01522	0.00397219	pearson	reaction	K01522	FHIT; bis(5'-adenosyl)-triphosphatase [EC:3.6.1.29]
UNKT-0_H0sL_AAAB-AJnU_AAAD-AAHYkq/Z|C18|pos	431300	0.75786	K09567	0.00397219	pearson	reaction	K09567	PPIH, CYPH; peptidyl-prolyl isomerase H (cyclophilin H) [EC:5.2.1.8]
UNKT-0_EPGl_AAAC-AOdy_AAAD-AAGlAk/w|HILIC|pos	431679	0.766006	K17279	0.00397219	pearson	reaction	K17279	REEP5_6, YOP1; receptor expression-enhancing protein 5/6
UNKT-0_JlAl_AAAB-AJ28_AAAD-AAHpOz5a|C18|pos|2136	69612	0.757452	K18097	0.00397219	pearson	reaction	K18097	GCY1; glycerol 2-dehydrogenase (NADP+) [EC:1.1.1.156]
UNKT-0_EzwP_AAAB-ACOg_AAAE-AAEzwQ//|C18|neg	430117	0.760986	K14729	0.00397219	pearson	reaction	K14729	FOX2; multifunctional beta-oxidation protein [EC:4.2.1.- 1.1.1.-]	M00013	Malonate semialdehyde pathway, propanoyl-CoA => acetyl-CoA
UNKT-0_J2Jl_AAAC-AZvq_AAAD-AAKw3W9t|HILIC|pos	436638	0.760625	K07755	0.00397219	pearson	reaction	K07755	AS3MT; arsenite methyltransferase [EC:2.1.1.137]
UNKT-0_EgNc_AAAB-AB82_AAAE-AABC31/L|C18|neg	447224	0.762092	K01166	0.00397219	pearson	reaction	K01166	RNASET2; ribonuclease T2 [EC:4.6.1.19]
D-GLYCERIC ACID|[M-H]-|C18|neg	288996	0.764875	K19029	0.00397219	pearson	reaction	K19029	PFKFB2; 6-phosphofructo-2-kinase / fructose-2,6-biphosphatase 2 [EC:2.7.1.105 3.1.3.46]
UNKT-0_FzQ7_AAAC-ADt0_AAAD-AAC53AYp|HILIC|pos|1431	363303	0.757911	K00365	0.00397219	pearson	reaction	K00365	uaZ; urate oxidase [EC:1.7.3.3]	M00546	Purine degradation, xanthine => urea
UNKT-0_IW/o_AAAB-AHKw_AAAD-AAK16XI2|C18|pos	433955	0.765128	K20522	0.00397219	pearson	reaction	K20522	LSB1_2; LAS seventeen-binding protein 1/2
UNKT-0_FTca_AAAB-AEws_AAAD-AAASyXck|C18|pos	435102	0.760981	K07127	0.00397219	pearson	reaction	K07127	uraH, pucM, hiuH; 5-hydroxyisourate hydrolase [EC:3.5.2.17]	M00546	Purine degradation, xanthine => urea
UNKT-0_GQhw_AAAC-ANcA_AAAD-AAD5FR6i|HILIC|pos	449141	0.766965	K01799	0.00397219	pearson	reaction	K01799	nicE, maiA; maleate isomerase [EC:5.2.1.1]	M00622	Nicotinate degradation, nicotinate => fumarate
UNKT-0_KfsP_AAAB-AK7E_AAAD-AACg8c/P|C18|pos	69612	0.763421	K18097	0.00397219	pearson	reaction	K18097	GCY1; glycerol 2-dehydrogenase (NADP+) [EC:1.1.1.156]
UNKT-0_E9l6_AAAC-AEbm_AAAD-AAE9iq//|HILIC|pos	401015	0.771583	K01881	0.00397219	pearson	reaction	K01881	PARS, proS; prolyl-tRNA synthetase [EC:6.1.1.15]
UNKT-0_JCyg_AAAB-AIM2_AAAD-AAIYLt+w|C18|pos|2082	422859	0.764236	K14821	0.00397219	pearson	reaction	K14821	BUD20; bud site selection protein 20
UNKT-0_FdUZ_AAAC-AQke_AAAD-AAFR5kjD|HILIC|pos	376501	0.763846	K02933	0.00397219	pearson	reaction	K02933	RP-L6, MRPL6, rplF; large subunit ribosomal protein L6
3-Methylpyrazole|[M+H]+|HILIC|pos	430117	0.75946	K14729	0.00397219	pearson	reaction	K14729	FOX2; multifunctional beta-oxidation protein [EC:4.2.1.- 1.1.1.-]	M00013	Malonate semialdehyde pathway, propanoyl-CoA => acetyl-CoA
UNKT-0_F6hT_AAAC-ARzE_AAAD-AAGYxqx2|HILIC|pos	423834	0.760083	K02993	0.00397219	pearson	reaction	K02993	RP-S7e, RPS7; small subunit ribosomal protein S7e
UNKT-0_Hl+o_AAAB-AJMc_AAAD-AAE7Gz8e|C18|pos	435102	0.766933	K07127	0.00397219	pearson	reaction	K07127	uraH, pucM, hiuH; 5-hydroxyisourate hydrolase [EC:3.5.2.17]	M00546	Purine degradation, xanthine => urea
UNKT-0_EzwP_AAAB-AEnK_AAAE-AAHURu0e|C18|neg	379535	0.756162	K00511	0.00397219	pearson	reaction	K00511	SQLE, ERG1; squalene monooxygenase [EC:1.14.14.17]	M00101; M00102	Cholesterol biosynthesis, FPP => cholesterol; Ergocalciferol biosynthesis, FPP => ergosterol/ergocalciferol
UNKT-0_Ezxv_AAAC-AOV+_AAAD-AABJmKZq|HILIC|pos	407068	0.761883	K00311	0.00397219	pearson	reaction	K00311	ETFDH; electron-transferring-flavoprotein dehydrogenase [EC:1.5.5.1]
UNKT-0_GkNg_AAAC-APOO_AAAD-AAFj+s/0|HILIC|pos	466314	0.760678	K11594,ko:K11675	0.00397219	pearson	reaction	K11594; K11675	DDX3X, bel; ATP-dependent RNA helicase DDX3X [EC:5.6.2.7]; IES1; Ino eighty subunit 1
UNKT-0_Fk2O_AAAC-AXrU_AAAD-AACW7w4b|HILIC|pos	434837	0.761471	K17792	0.00397219	pearson	reaction	K17792	TIM54; mitochondrial import inner membrane translocase subunit TIM54
UNKT-0_QQF0_AAAB-AB/M_AAAE-AAZOqpXX|C18|neg	423834	0.759471	K02993	0.00397219	pearson	reaction	K02993	RP-S7e, RPS7; small subunit ribosomal protein S7e
UNKT-0_IM8J_AAAB-ADUM_AAAD-AAN7fX8q|C18|pos|1951	435102	0.772618	K07127	0.00397219	pearson	reaction	K07127	uraH, pucM, hiuH; 5-hydroxyisourate hydrolase [EC:3.5.2.17]	M00546	Purine degradation, xanthine => urea
UNKT-0_FMLm_AAAB-ARi0_AAAD-AAEnOw9E|C18|pos|1199	69612	0.771823	K18097	0.00397219	pearson	reaction	K18097	GCY1; glycerol 2-dehydrogenase (NADP+) [EC:1.1.1.156]
UNKT-0_FCg4_AAAB-AJCc_AAAD-AADv7FH5|C18|pos	69612	0.768149	K18097	0.00397219	pearson	reaction	K18097	GCY1; glycerol 2-dehydrogenase (NADP+) [EC:1.1.1.156]
UNKT-0_L5/N_AAAC-AShe_AAAD-AADHQJ+D|HILIC|pos	445595	0.764578	K17918	0.00397219	pearson	reaction	K17918	SNX3_12; sorting nexin-3/12
Aconitic acid (not validated, isomer of 273)|[M+H-H2O]+|C18|pos	434422	0.767995	K10949	0.00397219	pearson	reaction	K10949	KDELR; ER lumen protein retaining receptor
UNKT-0_HSWw_AAAB-AHJW_AAAE-AAAeRm9T|C18|neg	69612	0.77103	K18097	0.00397219	pearson	reaction	K18097	GCY1; glycerol 2-dehydrogenase (NADP+) [EC:1.1.1.156]
UNKT-0_Ds4s_AAAB-ADYQ_AAAD-AAB274/y|C18|pos	408184	0.756759	K14574	0.00397219	pearson	reaction	K14574	SDO1, SBDS; ribosome maturation protein SDO1
UNKT-0_D5KF_AAAB-ACdq_AAAD-AADNMA//|C18|pos	429505	0.766485	K08505	0.00397219	pearson	reaction	K08505	SFT1; protein transport protein SFT1
UNKT-0_FMNy_AAAB-AFBG_AAAD-AAHGOr0I|C18|pos	435102	0.768898	K07127	0.00397219	pearson	reaction	K07127	uraH, pucM, hiuH; 5-hydroxyisourate hydrolase [EC:3.5.2.17]	M00546	Purine degradation, xanthine => urea
UNKT-0_GmYt_AAAB-ACRA_AAAE-AAEMnH8l|C18|neg	425522	0.753731	K00818	0.00397219	pearson	reaction	K00818	E2.6.1.11, argD; acetylornithine aminotransferase [EC:2.6.1.11]	M00028	Ornithine biosynthesis, glutamate => ornithine
UNKT-0_FnKV_AAAB-ACNQ_AAAD-AAF24PBA|C18|pos	422539	0.764401	K18532	0.00397219	pearson	reaction	K18532	AK6, FAP7; adenylate kinase [EC:2.7.4.3]	M00049	Adenine ribonucleotide biosynthesis, IMP => ADP,ATP
UNKT-0_J2PG_AAAC-AQNM_AAAE-AAJHEM1z|HILIC|neg	427238	0.772198	K14050	0.00397219	pearson	reaction	K14050	RABGGTA; geranylgeranyl transferase type-2 subunit alpha [EC:2.5.1.60]
UNKT-0_Cv+q_AAAB-AC6k_AAAD-AAApqH+q|C18|pos|576	427238	0.756152	K14050	0.00397219	pearson	reaction	K14050	RABGGTA; geranylgeranyl transferase type-2 subunit alpha [EC:2.5.1.60]
UNKT-0_GLsQ_AAAC-ATAu_AAAD-AAEtKU5L|HILIC|pos	298277	0.769642	K00966	0.00397219	pearson	reaction	K00966	GMPP; mannose-1-phosphate guanylyltransferase [EC:2.7.7.13]	M00114; M01000; M01006; M01015	Ascorbate biosynthesis, plants, fructose-6P => ascorbate; GDP-Man biosynthesis, Fru-6P => GDP-Man; GDP-D-Rha4N biosynthesis, Fru-6P => GDP-D-Rha4N; GDP-Man biosynthesis, Man => GDP-Man
UNKT-0_Jxbc_AAAB-AGxw_AAAD-AACztt/4|C18|pos	394136	0.769926	K01858	0.00397219	pearson	reaction	K01858	INO1, ISYNA1; myo-inositol-1-phosphate synthase [EC:5.5.1.4]
UNKT-0_H+eg_AAAB-AIVw_AAAD-AABUvZ+t|C18|pos	444449	0.747191	K00030	0.00357363	pearson	reaction	K00030	IDH3; isocitrate dehydrogenase (NAD+) [EC:1.1.1.41]	M00009; M00010	Citrate cycle (TCA cycle, Krebs cycle); Citrate cycle, first carbon oxidation, oxaloacetate => 2-oxoglutarate
UNKT-0_IDTX_AAAC-ARY0_AAAD-AAE0M2HJ|HILIC|pos	451361	0.745961	K18173	0.00357363	pearson	reaction	K18173	COA1; cytochrome c oxidase assembly factor 1
UNKT-0_FE07_AAAB-ACDk_AAAD-AACTvl5o|C18|pos	426113	0.745803	K14285	0.00357363	pearson	reaction	K14285	NXT1_2, P15; NTF2-related export protein 1/2
UNKT-0_DlkI_AAAB-ARca_AAAE-AAD/T28A|C18|neg	449246	0.739323	K06210	0.00357363	pearson	reaction	K06210	NMNAT; nicotinamide mononucleotide adenylyltransferase [EC:2.7.7.1 2.7.7.18]	M00115; M00912	NAD biosynthesis, aspartate => quinolinate => NAD; NAD biosynthesis, tryptophan => quinolinate => NAD
UNKT-0_GwRx_AAAB-AB4o_AAAD-AACCQW0N|C18|pos	451361	0.735824	K18173	0.00357363	pearson	reaction	K18173	COA1; cytochrome c oxidase assembly factor 1
UNKT-0_JMsS_AAAC-ARNG_AAAD-AAKjS8+z|HILIC|pos	428182	0.746013	K01694	0.00357363	pearson	reaction	K01694	TRP; tryptophan synthase [EC:4.2.1.20]	M00023	Tryptophan biosynthesis, chorismate => tryptophan
UNKT-0_Fubw_AAAB-AMfs_AAAD-AACZ2FyW|C18|pos	441581	0.751862	K12622	0.00357363	pearson	reaction	K12622	LSM3; U6 snRNA-associated Sm-like protein LSm3
UNKT-0_LaOL_AAAC-AQwg_AAAE-AAEinP//|HILIC|neg	434960	0.733765	K03627	0.00357363	pearson	reaction	K03627	MBF1; putative transcription factor
UNKT-0_JPF8_AAAC-APNm_AAAD-AADCIQ64|HILIC|pos	418689	0.734995	K00833,ko:K19562	0.00357363	pearson	reaction	K00833; K19562	bioA; adenosylmethionine---8-amino-7-oxononanoate aminotransferase [EC:2.6.1.62]; BIO3-BIO1; bifunctional dethiobiotin synthetase / spermidine---8-amino-7-oxononanoate transaminase [EC:6.3.3.3 2.6.1.127]	M00123; M00577	Biotin biosynthesis, pimeloyl-ACP/CoA => biotin; Biotin biosynthesis, BioW pathway, pimelate => pimeloyl-CoA => biotin
UNKT-0_Fkuz_AAAB-ACo6_AAAD-AAEc/joV|C18|pos	435856	0.750964	K01522	0.00357363	pearson	reaction	K01522	FHIT; bis(5'-adenosyl)-triphosphatase [EC:3.6.1.29]
UNKT-0_GS95_AAAC-AHI4_AAAE-AAHqqkO+|HILIC|neg	73764	0.738243	K01673	0.00357363	pearson	reaction	K01673	cynT, can; carbonic anhydrase [EC:4.2.1.1]
UNKT-0_DKyK_AAAC-AH8m_AAAD-AADG2K6U|HILIC|pos|670	458709	0.753086	K05349	0.00357363	pearson	reaction	K05349	bglX; beta-glucosidase [EC:3.2.1.21]
UNKT-0_HhLg_AAAC-AQ54_AAAD-AAHI8+ZV|HILIC|pos	449132	0.73638	K07941	0.00357363	pearson	reaction	K07941	ARF6; ADP-ribosylation factor 6
UNKT-0_F/bJ_AAAC-AJkM_AAAE-AAB+u+/v|HILIC|neg|1093	73764	0.744679	K01673	0.00357363	pearson	reaction	K01673	cynT, can; carbonic anhydrase [EC:4.2.1.1]
UNKT-0_EqFj_AAAB-AQ/W_AAAD-AABEKi/j|C18|pos|1052	431751	0.749291	K17278	0.00357363	pearson	reaction	K17278	PGRMC1_2; membrane-associated progesterone receptor component
UNKT-0_IKv7_AAAC-AQCa_AAAD-AAMq1Q/P|HILIC|pos	430371	0.745194	K21618	0.00357363	pearson	reaction	K21618	DLD3; (R)-2-hydroxyglutarate---pyruvate transhydrogenase [EC:1.1.99.40]
UNKT-0_E9gO_AAAC-AQPE_AAAD-AADy041r|HILIC|pos	430371	0.738616	K21618	0.00357363	pearson	reaction	K21618	DLD3; (R)-2-hydroxyglutarate---pyruvate transhydrogenase [EC:1.1.99.40]
UNKT-0_HBZU_AAAC-ASam_AAAD-AAGhBtbG|HILIC|pos|1772	436638	0.743035	K07755	0.00357363	pearson	reaction	K07755	AS3MT; arsenite methyltransferase [EC:2.1.1.137]
UNKT-0_L8sg_AAAB-AK6m_AAAB-AAAAAAAA|C18|pos	361912	0.742499	K00652	0.00357363	pearson	reaction	K00652	bioF; 8-amino-7-oxononanoate synthase [EC:2.3.1.47]	M00123; M00573; M00577; M00950	Biotin biosynthesis, pimeloyl-ACP/CoA => biotin; Biotin biosynthesis, BioI pathway, long-chain-acyl-ACP => pimeloyl-ACP => biotin; Biotin biosynthesis, BioW pathway, pimelate => pimeloyl-CoA => biotin; Biotin biosynthesis, BioU pathway, pimeloyl-ACP/CoA => biotin
UNKT-0_FTie_AAAB-AOLg_AAAD-AAHrOG+b|C18|pos|1268	436638	0.734219	K07755	0.00357363	pearson	reaction	K07755	AS3MT; arsenite methyltransferase [EC:2.1.1.137]
UNKT-0_MZ6F_AAAB-AQmW_AAAE-AAKnJj7l|C18|neg	439238	0.741003	K05287	0.00357363	pearson	reaction	K05287	PIGF; GPI ethanolamine phosphate transferase 2/3 subunit F	M00065	GPI-anchor biosynthesis, core oligosaccharide
alpha-Methyl-DL-histidine|[M+H]+|HILIC|pos	452672	0.742497	K12856	0.00357363	pearson	reaction	K12856	PRPF8, PRP8; pre-mRNA-processing factor 8
UNKT-0_EY3A_AAAB-ACGi_AAAE-AAEdPTjX|C18|neg	436490	0.747654	K14860	0.00357363	pearson	reaction	K14860	TMA16; translation machinery-associated protein 16
UNKT-0_DUbG_AAAB-ACEg_AAAE-AACQE7//|C18|neg	474386	0.747955	K21989	0.00357363	pearson	reaction	K21989	TMEM63, CSC1; calcium permeable stress-gated cation channel
UNKT-0_JgSu_AAAB-AIoM_AAAD-AADuaK4I|C18|pos	393433	0.747383	K05302	0.00357363	pearson	reaction	K05302	SETD6; N-lysine methyltransferase SETD6 [EC:2.1.1.-]
UNKT-0_LanF_AAAB-AO1Y_AAAE-AAIJ10/J|C18|neg|2353	470716	0.751615	K15303	0.00357363	pearson	reaction	K15303	AKR7; aflatoxin B1 aldehyde reductase
UNKT-0_LwLG_AAAB-AIfm_AAAB-AAAAAAAA|C18|pos|2373	436417	0.750313	K00560	0.00357363	pearson	reaction	K00560	thyA, TYMS; thymidylate synthase [EC:2.1.1.45]	M00938	Pyrimidine deoxyribonucleotide biosynthesis, UDP => dTTP
UNKT-0_FOu8_AAAB-AJp0_AAAD-AAEI0g7P|C18|pos	435856	0.752244	K01522	0.00357363	pearson	reaction	K01522	FHIT; bis(5'-adenosyl)-triphosphatase [EC:3.6.1.29]
UNKT-0_FHQ3_AAAB-ADHE_AAAE-AAElPxv3|C18|neg	436853	0.744021	K02912	0.00357363	pearson	reaction	K02912	RP-L32e, RPL32; large subunit ribosomal protein L32e
UNKT-0_NM3N_AAAB-ADvY_AAAE-AAMdhDaZ|C18|neg	367515	0.743673	K14526	0.00357363	pearson	reaction	K14526	POP7, RPP2; ribonuclease P/MRP protein subunit POP7 [EC:3.1.26.5]
UNKT-0_JMwT_AAAB-ADSo_AAAD-AAMeVRTL|C18|pos	449395	0.743293	K03671	0.00357363	pearson	reaction	K03671	TXN, trxA; thioredoxin
UNKT-0_D5KQ_AAAB-AB8O_AAAE-AACTD2wW|C18|neg	427585	0.738995	K02866	0.00357363	pearson	reaction	K02866	RP-L10e, RPL10; large subunit ribosomal protein L10e
UNKT-0_Db3F_AAAC-AR20_AAAD-AAB0OFVT|HILIC|pos	438686	0.738024	K19881	0.00357363	pearson	reaction	K19881	BUD7, BCH1; Chs5-Arf1p-binding protein BUD7/BCH1
UNKT-0_Lo1U_AAAC-AQhM_AAAD-AAGOm8/4|HILIC|pos	429505	0.741687	K08505	0.00357363	pearson	reaction	K08505	SFT1; protein transport protein SFT1
UNKT-0_HcOg_AAAB-AIZ0_AAAD-AAH7Okv/|C18|pos	69612	0.738252	K18097	0.00357363	pearson	reaction	K18097	GCY1; glycerol 2-dehydrogenase (NADP+) [EC:1.1.1.156]
UNKT-0_Hvzr_AAAB-AI1U_AAAE-AAD6enAG|C18|neg	450168	0.751775	K12823	0.00357363	pearson	reaction	K12823	DDX5, DBP2; ATP-dependent RNA helicase DDX5/DBP2 [EC:5.6.2.7]
Dehydro-piliformic-acid|[M+H]+|C18|pos	431300	0.751703	K09567	0.00357363	pearson	reaction	K09567	PPIH, CYPH; peptidyl-prolyl isomerase H (cyclophilin H) [EC:5.2.1.8]
UNKT-0_NIZk_AAAB-AI+Y_AAAD-AAHJCF+s|C18|pos	363303	0.738559	K00365	0.00357363	pearson	reaction	K00365	uaZ; urate oxidase [EC:1.7.3.3]	M00546	Purine degradation, xanthine => urea
UNKT-0_LpAn_AAAB-AIik_AAAD-AAKDMQj8|C18|pos	431300	0.73922	K09567	0.00357363	pearson	reaction	K09567	PPIH, CYPH; peptidyl-prolyl isomerase H (cyclophilin H) [EC:5.2.1.8]
UNKT-0_INNr_AAAB-AJ1Y_AAAD-AAKSln1I|C18|pos	427238	0.737574	K14050	0.00357363	pearson	reaction	K14050	RABGGTA; geranylgeranyl transferase type-2 subunit alpha [EC:2.5.1.60]
UNKT-0_E2Pd_AAAB-AKLQ_AAAD-AADqtq+V|C18|pos	69612	0.734708	K18097	0.00357363	pearson	reaction	K18097	GCY1; glycerol 2-dehydrogenase (NADP+) [EC:1.1.1.156]
UNKT-0_C0z6_AAAC-ARM8_AAAD-AAAcs9/1|HILIC|pos	413942	0.752762	K15026	0.00357363	pearson	reaction	K15026	EIF2A; translation initiation factor 2A
UNKT-0_FTic_AAAB-AJWS_AAAD-AABDCO/S|C18|pos|1263	69612	0.744726	K18097	0.00357363	pearson	reaction	K18097	GCY1; glycerol 2-dehydrogenase (NADP+) [EC:1.1.1.156]
UNKT-0_FpeV_AAAC-AVNC_AAAD-AABXqz+s|HILIC|pos|1379	466314	0.751084	K11594,ko:K11675	0.00357363	pearson	reaction	K11594; K11675	DDX3X, bel; ATP-dependent RNA helicase DDX3X [EC:5.6.2.7]; IES1; Ino eighty subunit 1
UNKT-0_INN0_AAAB-AH6G_AAAE-AANpmv7R|C18|neg	427238	0.746535	K14050	0.00357363	pearson	reaction	K14050	RABGGTA; geranylgeranyl transferase type-2 subunit alpha [EC:2.5.1.60]
UNKT-0_Ixxk_AAAB-ACHy_AAAE-AAJS8UCj|C18|neg	437912	0.753083	K10967	0.00357363	pearson	reaction	K10967	KTR1_3; alpha 1,2-mannosyltransferase [EC:2.4.1.-]
UNKT-0_GCBx_AAAB-ADnk_AAAB-AAAAAAAA|C18|pos	421337	0.7375	K08963	0.00357363	pearson	reaction	K08963	mtnA; methylthioribose-1-phosphate isomerase [EC:5.3.1.23]	M00034	Methionine salvage pathway
UNKT-0_FzOx_AAAB-AFZK_AAAD-AAE5s4/o|C18|pos	69612	0.747166	K18097	0.00357363	pearson	reaction	K18097	GCY1; glycerol 2-dehydrogenase (NADP+) [EC:1.1.1.156]
UNKT-0_Gy3d_AAAC-AMkE_AAAD-AAD3ey+0|HILIC|pos|1731	367515	0.739507	K14526	0.00357363	pearson	reaction	K14526	POP7, RPP2; ribonuclease P/MRP protein subunit POP7 [EC:3.1.26.5]
UNKT-0_DoDb_AAAB-AE/O_AAAD-AACNXF81|C18|pos	441581	0.747546	K12622	0.00357363	pearson	reaction	K12622	LSM3; U6 snRNA-associated Sm-like protein LSm3
UNKT-0_GfMA_AAAC-ARqK_AAAB-AAAAAAAA|HILIC|pos	409604	0.75145	K00344	0.00357363	pearson	reaction	K00344	qor, CRYZ; NADPH:quinone reductase [EC:1.6.5.5]
UNKT-0_Nz6a_AAAB-ACBi_AAAC-AAAAAAAA|C18|neg|2469	396923	0.741733	K20520	0.00357363	pearson	reaction	K20520	DBNL, ABP1; drebrin-like protein
UNKT-0_GLsR_AAAC-AJjk_AAAD-AAHiIyPC|HILIC|pos	415709	0.74645	K01455	0.00357363	pearson	reaction	K01455	fmdA; formamidase [EC:3.5.1.49]
UNKT-0_H+ei_AAAC-AQyO_AAAB-AAAAAAAA|HILIC|pos|1741	371584	0.74615	K10592	0.00357363	pearson	reaction	K10592	HUWE1, MULE, ARF-BP1, TOM1; E3 ubiquitin-protein ligase HUWE1 [EC:2.3.2.26]
UNKT-0_J4jH_AAAB-AGfU_AAAD-AAMgfm6W|C18|pos	381350	0.744544	K07555	0.00357363	pearson	reaction	K07555	ATPeAF1, ATPAF1, ATP11; ATP synthase mitochondrial F1 complex assembly factor 1
UNKT-0_Hvu4_AAAB-ARaE_AAAD-AAAc/8yK|C18|pos	426105	0.748919	K22484	0.00357363	pearson	reaction	K22484	CBF1; transcriptional regulator CBF1
UNKT-0_IKxr_AAAC-AQoi_AAAD-AAL7OI+S|HILIC|pos	431300	0.741311	K09567	0.00357363	pearson	reaction	K09567	PPIH, CYPH; peptidyl-prolyl isomerase H (cyclophilin H) [EC:5.2.1.8]
UNKT-0_MZ6D_AAAB-ANoq_AAAE-AANFAv+m|C18|neg|2413	433955	0.74798	K20522	0.00357363	pearson	reaction	K20522	LSB1_2; LAS seventeen-binding protein 1/2
UNKT-0_C0z7_AAAB-ACZc_AAAD-AAAk9v/r|C18|pos|561	423834	0.751786	K02993	0.00357363	pearson	reaction	K02993	RP-S7e, RPS7; small subunit ribosomal protein S7e
UNKT-0_ElIM_AAAB-AEek_AAAD-AAFUqFVV|C18|pos	422539	0.735429	K18532	0.00357363	pearson	reaction	K18532	AK6, FAP7; adenylate kinase [EC:2.7.4.3]	M00049	Adenine ribonucleotide biosynthesis, IMP => ADP,ATP
UNKT-0_MSPZ_AAAB-ACAw_AAAC-AAAAAAAA|C18|neg|2404	73764	0.750033	K01673	0.00357363	pearson	reaction	K01673	cynT, can; carbonic anhydrase [EC:4.2.1.1]
UNKT-0_JqNH_AAAB-AQk8_AAAE-AAJ0w7/m|C18|neg|2149	435856	0.740872	K01522	0.00357363	pearson	reaction	K01522	FHIT; bis(5'-adenosyl)-triphosphatase [EC:3.6.1.29]
UNKT-0_G3qf_AAAB-ACas_AAAD-AAEO4cnc|C18|pos	426105	0.738374	K22484	0.00357363	pearson	reaction	K22484	CBF1; transcriptional regulator CBF1
UNKT-0_N7Xd_AAAC-ATZk_AAAD-AADbh8/x|HILIC|pos	431001	0.734915	K01069	0.00357363	pearson	reaction	K01069	gloB, gloC, HAGH; hydroxyacylglutathione hydrolase [EC:3.1.2.6]
UNKT-0_FfuL_AAAB-ACV2_AAAD-AAGxPiXD|C18|pos	431627	0.741506	K10599	0.00357363	pearson	reaction	K10599	PRPF19, PRP19; pre-mRNA-processing factor 19 [EC:2.3.2.27]
UNKT-0_Hjoo_AAAB-ACca_AAAD-AAAdtGcP|C18|pos	426105	0.750032	K22484	0.00357363	pearson	reaction	K22484	CBF1; transcriptional regulator CBF1
UNKT-0_FOu8_AAAB-ADgO_AAAD-AAESp2+I|C18|pos	423026	0.752995	K02984	0.00357363	pearson	reaction	K02984	RP-S3Ae, RPS3A; small subunit ribosomal protein S3Ae
UNKT-0_FOlS_AAAC-AO84_AAAD-AAENUu+O|HILIC|pos|1221	69612	0.752405	K18097	0.00357363	pearson	reaction	K18097	GCY1; glycerol 2-dehydrogenase (NADP+) [EC:1.1.1.156]
UNKT-0_H+eg_AAAB-AGtO_AAAD-AADlnf30|C18|pos	422539	0.748609	K18532	0.00357363	pearson	reaction	K18532	AK6, FAP7; adenylate kinase [EC:2.7.4.3]	M00049	Adenine ribonucleotide biosynthesis, IMP => ADP,ATP
UNKT-0_J9S3_AAAB-ACZI_AAAB-AAAAAAAA|C18|pos	441581	0.73993	K12622	0.00357363	pearson	reaction	K12622	LSM3; U6 snRNA-associated Sm-like protein LSm3
UNKT-0_Eu8h_AAAB-ABoi_AAAD-AAGya8io|C18|pos	423834	0.7387	K02993	0.00357363	pearson	reaction	K02993	RP-S7e, RPS7; small subunit ribosomal protein S7e
UNKT-0_LETm_AAAC-AJbm_AAAD-AADVus1j|HILIC|pos	476147	0.719812	K01807	0.00312411	pearson	reaction	K01807	rpiA; ribose 5-phosphate isomerase A [EC:5.3.1.6]	M00004; M00007; M00165; M00580	Pentose phosphate pathway (Pentose phosphate cycle); Pentose phosphate pathway, non-oxidative phase, fructose-6P => ribose-5P; Reductive pentose phosphate cycle (Calvin cycle); Pentose phosphate pathway, archaea, fructose-6P => ribose-5P
UNKT-0_Jp/c_AAAB-AF/S_AAAD-AABN5UCM|C18|pos	353365	0.727878	K00852	0.00312411	pearson	reaction	K00852	rbsK, RBKS; ribokinase [EC:2.7.1.15]
UNKT-0_IW8s_AAAC-AEe4_AAAD-AAKAHGqc|HILIC|pos	436723	0.724599	K13095	0.00312411	pearson	reaction	K13095	SF1; splicing factor 1
UNKT-0_FzQ7_AAAC-ADt0_AAAD-AAC53AYp|HILIC|pos|1430	426342	0.723891	K01111,ko:K06116,ko:K06117	0.00312411	pearson	reaction	K01111; K06116; K06117	E3.1.3.68; 2-deoxyglucose-6-phosphatase [EC:3.1.3.68]; GPP; glycerol-1-phosphatase [EC:3.1.3.21]; E3.1.3.21; glycerol-1-phosphatase [EC:3.1.3.21]
UNKT-0_DoFJ_AAAC-APWM_AAAD-AACrYq/v|HILIC|pos|769	423953	0.715699	K13524	0.00312411	pearson	reaction	K13524	ABAT; 4-aminobutyrate aminotransferase / (S)-3-amino-2-methylpropionate transaminase [EC:2.6.1.19 2.6.1.22]	M00027	GABA (gamma-Aminobutyrate) shunt
UNKT-0_S+QI_AAAB-APn2_AAAD-AAQy9U/8|C18|pos	402025	0.731523	K00002	0.00312411	pearson	reaction	K00002	AKR1A1, adh; alcohol dehydrogenase (NADP+) [EC:1.1.1.2]	M00014; M00129	Glucuronate pathway (uronate pathway); Ascorbate biosynthesis, animals, glucose-1P => ascorbate
UNKT-0_Kfr5_AAAC-ARfO_AAAD-AAJYRu5E|HILIC|pos	423834	0.715863	K02993	0.00312411	pearson	reaction	K02993	RP-S7e, RPS7; small subunit ribosomal protein S7e
UNKT-0_KHVU_AAAC-AHYg_AAAE-AAEbAH+d|HILIC|neg	470716	0.730507	K15303	0.00312411	pearson	reaction	K15303	AKR7; aflatoxin B1 aldehyde reductase
UNKT-0_GmeV_AAAC-AHaE_AAAE-AAAY9W1O|HILIC|neg	73764	0.725549	K01673	0.00312411	pearson	reaction	K01673	cynT, can; carbonic anhydrase [EC:4.2.1.1]
METHYL BETA-GALACTOSIDE|[M-H]-|C18|neg	160599	0.719004	K18423	0.00312411	pearson	reaction	K18423	CSE1, CAS, XPO2; exportin-2 (importin alpha re-exporter)
UNKT-0_D5KF_AAAB-ACCA_AAAD-AAA8bn+w|C18|pos	423645	0.714548	K12191	0.00312411	pearson	reaction	K12191	CHMP2A; charged multivesicular body protein 2A
UNKT-0_Jzts_AAAC-AMRo_AAAD-AAMtAo/+|HILIC|pos	431022	0.72427	K00809	0.00312411	pearson	reaction	K00809	DHPS, dys; deoxyhypusine synthase [EC:2.5.1.46]
UNKT-0_LwLG_AAAB-AIfm_AAAB-AAAAAAAA|C18|pos|2372	286662	0.725722	K01783	0.00312411	pearson	reaction	K01783	rpe, RPE; ribulose-phosphate 3-epimerase [EC:5.1.3.1]	M00004; M00007; M00165	Pentose phosphate pathway (Pentose phosphate cycle); Pentose phosphate pathway, non-oxidative phase, fructose-6P => ribose-5P; Reductive pentose phosphate cycle (Calvin cycle)
UNKT-0_K4AC_AAAC-ASSy_AAAB-AAAAAAAA|HILIC|pos	409604	0.72263	K00344	0.00312411	pearson	reaction	K00344	qor, CRYZ; NADPH:quinone reductase [EC:1.6.5.5]
UNKT-0_E9gN_AAAC-AUH0_AAAD-AAECMtVu|HILIC|pos	406986	0.72271	K05853	0.00312411	pearson	reaction	K05853	ATP2A; P-type Ca2+ transporter type 2A [EC:7.2.2.10]
UNKT-0_GhpG_AAAC-AI3+_AAAE-AACMIMRf|HILIC|neg	470716	0.7217	K15303	0.00312411	pearson	reaction	K15303	AKR7; aflatoxin B1 aldehyde reductase
UNKT-0_Hv+J_AAAC-AS7k_AAAD-AAEWY7q6|HILIC|pos	425397	0.730893	K04797	0.00312411	pearson	reaction	K04797	pfdA, PFDN5; prefoldin alpha subunit
UNKT-0_FnEm_AAAC-ASW2_AAAD-AAHwsToQ|HILIC|pos	433680	0.729545	K01493,ko:K01663	0.00312411	pearson	reaction	K01493; K01663	comEB; dCMP deaminase [EC:3.5.4.12]; HIS7; imidazole glycerol-phosphate synthase [EC:4.3.2.10]	M00026	Histidine biosynthesis, PRPP => histidine
UNKT-0_Fm9Y_AAAB-ABw0_AAAE-AADqeVyg|C18|neg	362196	0.726631	K03457	0.00312411	pearson	reaction	K03457	TC.NCS1; nucleobase:cation symporter-1, NCS1 family
UNKT-0_D+Kp_AAAC-APSS_AAAD-AADbY97X|HILIC|pos	435600	0.716406	K17780	0.00312411	pearson	reaction	K17780	TIM8; mitochondrial import inner membrane translocase subunit TIM8
UNKT-0_Kzj8_AAAB-AO+w_AAAE-AABkZG/p|C18|neg|2305	435856	0.721669	K01522	0.00312411	pearson	reaction	K01522	FHIT; bis(5'-adenosyl)-triphosphatase [EC:3.6.1.29]
UNKT-0_Fr03_AAAC-AZz4_AAAD-AADLQv+Z|HILIC|pos	422539	0.717783	K18532	0.00312411	pearson	reaction	K18532	AK6, FAP7; adenylate kinase [EC:2.7.4.3]	M00049	Adenine ribonucleotide biosynthesis, IMP => ADP,ATP
UNKT-0_LLwv_AAAB-ANtW_AAAE-AAFWq45q|C18|neg	423953	0.732776	K13524	0.00312411	pearson	reaction	K13524	ABAT; 4-aminobutyrate aminotransferase / (S)-3-amino-2-methylpropionate transaminase [EC:2.6.1.19 2.6.1.22]	M00027	GABA (gamma-Aminobutyrate) shunt
UNKT-0_KzSl_AAAC-ACpY_AAAD-AAG0KaeS|HILIC|pos	69612	0.72633	K18097	0.00312411	pearson	reaction	K18097	GCY1; glycerol 2-dehydrogenase (NADP+) [EC:1.1.1.156]
UNKT-0_Ep6X_AAAB-ADRE_AAAE-AAEWny0q|C18|neg	476901	0.733514	K07305	0.00312411	pearson	reaction	K07305	msrB; peptide-methionine (R)-S-oxide reductase [EC:1.8.4.12]
UNKT-0_FTic_AAAB-APyA_AAAD-AAFO3N/0|C18|pos|1265	69612	0.722164	K18097	0.00312411	pearson	reaction	K18097	GCY1; glycerol 2-dehydrogenase (NADP+) [EC:1.1.1.156]
UNKT-0_FzGV_AAAB-ACBY_AAAC-AAAAAAAA|C18|neg	357138	0.71525	K02943	0.00312411	pearson	reaction	K02943	RP-LP2, RPLP2; large subunit ribosomal protein LP2
UNKT-0_NKek_AAAB-ACKc_AAAB-AAAAAAAA|C18|pos	422859	0.729586	K14821	0.00312411	pearson	reaction	K14821	BUD20; bud site selection protein 20
ADENOSINE 2',3'-CYCLIC PHOSPHATE|[M-H]-|C18|neg	360904	0.717424	K18914	0.00312411	pearson	reaction	K18914	FDXR; adrenodoxin-NADP+ reductase [EC:1.18.1.6]
UNKT-0_EgS9_AAAC-Aaa8_AAAD-AABE/o7+|HILIC|pos	434887	0.716892	K11121,ko:K11412	0.00312411	pearson	reaction	K11121; K11412	SIR2; NAD-dependent protein deacetylase SIR2 [EC:2.3.1.286]; SIRT2, SIR2L2; NAD-dependent protein deacetylase sirtuin 2 [EC:2.3.1.286]
UNKT-0_GOCw_AAAB-AKLa_AAAD-AADXCR7t|C18|pos	469469	0.723474	K19475	0.00312411	pearson	reaction	K19475	WIPF; WAS/WASL-interacting protein
UNKT-0_D0PT_AAAB-ACOC_AAAE-AABbwhns|C18|neg	434131	0.72768	K01656,ko:K13501	0.00312411	pearson	reaction	K01656; K13501	TRP3; anthranilate synthase / indole-3-glycerol phosphate synthase [EC:4.1.3.27 4.1.1.48]; TRP1; anthranilate synthase / indole-3-glycerol phosphate synthase / phosphoribosylanthranilate isomerase [EC:4.1.3.27 4.1.1.48 5.3.1.24]	M00023	Tryptophan biosynthesis, chorismate => tryptophan
UNKT-0_IjL+_AAAC-AU6c_AAAD-AAGpBj85|HILIC|pos	426110	0.716795	K15171	0.00312411	pearson	reaction	K15171	SUPT4H1, SPT4; transcription elongation factor SPT4
UNKT-0_JRaW_AAAB-AEY8_AAAE-AAEfIV8s|C18|neg	469469	0.730951	K19475	0.00312411	pearson	reaction	K19475	WIPF; WAS/WASL-interacting protein
UNKT-0_EqFi_AAAB-AIw8_AAAD-AACJzT/5|C18|pos|1049	431905	0.726556	K17710	0.00312411	pearson	reaction	K17710	PTCD1; pentatricopeptide repeat domain-containing protein 1
UNKT-0_KupG_AAAB-ANSo_AAAE-AAGV1A7m|C18|neg|2280	423953	0.727423	K13524	0.00312411	pearson	reaction	K13524	ABAT; 4-aminobutyrate aminotransferase / (S)-3-amino-2-methylpropionate transaminase [EC:2.6.1.19 2.6.1.22]	M00027	GABA (gamma-Aminobutyrate) shunt
UNKT-0_FV9+_AAAB-ARdq_AAAD-AAGNSnS3|C18|pos	11186	0.725381	K07565	0.00312411	pearson	reaction	K07565	NIP7; 60S ribosome subunit biogenesis protein NIP7
(2R)-7-hydroxy-8-(2-hydroxyethyl)-5-methoxy-2-methyl-2,3-dihydrochromen-4-one|[M+H]+|C18|pos	405923	0.725559	K02975	0.00312411	pearson	reaction	K02975	RP-S25e, RPS25; small subunit ribosomal protein S25e
UNKT-0_LfKv_AAAB-AI7u_AAAD-AAK41z+v|C18|pos|2358	435102	0.723781	K07127	0.00312411	pearson	reaction	K07127	uraH, pucM, hiuH; 5-hydroxyisourate hydrolase [EC:3.5.2.17]	M00546	Purine degradation, xanthine => urea
UNKT-0_G8iI_AAAB-AEPa_AAAD-AAHWQJgs|C18|pos	69612	0.717828	K18097	0.00312411	pearson	reaction	K18097	GCY1; glycerol 2-dehydrogenase (NADP+) [EC:1.1.1.156]
UNKT-0_NPds_AAAB-AJ6Y_AAAD-AAE7cT/x|C18|pos	423834	0.732228	K02993	0.00312411	pearson	reaction	K02993	RP-S7e, RPS7; small subunit ribosomal protein S7e
UNKT-0_GLsV_AAAC-AVLU_AAAD-AAHdCKsC|HILIC|pos	429505	0.722735	K08505	0.00312411	pearson	reaction	K08505	SFT1; protein transport protein SFT1
UNKT-0_DKwb_AAAC-AOci_AAAD-AACzFN5l|HILIC|pos	362196	0.729012	K03457	0.00312411	pearson	reaction	K03457	TC.NCS1; nucleobase:cation symporter-1, NCS1 family
UNKT-0_IPlz_AAAB-AL8i_AAAD-AAKbdY7L|C18|pos	410032	0.73196	K09043	0.00312411	pearson	reaction	K09043	YAP; AP-1-like transcription factor
UNKT-0_LanF_AAAB-AO1Y_AAAE-AAIJ10/J|C18|neg|2352	73764	0.719322	K01673	0.00312411	pearson	reaction	K01673	cynT, can; carbonic anhydrase [EC:4.2.1.1]
UNKT-0_Ml1q_AAAB-ADpc_AAAD-AAPwp45C|C18|pos	433680	0.72788	K01493,ko:K01663	0.00312411	pearson	reaction	K01493; K01663	comEB; dCMP deaminase [EC:3.5.4.12]; HIS7; imidazole glycerol-phosphate synthase [EC:4.3.2.10]	M00026	Histidine biosynthesis, PRPP => histidine
UNKT-0_KxKH_AAAB-AQP2_AAAD-AAN62Q+q|C18|pos	430852	0.727803	K15109	0.00312411	pearson	reaction	K15109	SLC25A20, CACT, CAC, CRC1; solute carrier family 25 (mitochondrial carnitine/acylcarnitine transporter), member 20
UNKT-0_GX4t_AAAB-AI4w_AAAB-AAAAAAAA|C18|pos	431300	0.715903	K09567	0.00312411	pearson	reaction	K09567	PPIH, CYPH; peptidyl-prolyl isomerase H (cyclophilin H) [EC:5.2.1.8]
UNKT-0_FOu/_AAAB-ALYI_AAAD-AAG2fB8K|C18|pos	426639	0.722389	K09584	0.00312411	pearson	reaction	K09584	PDIA6, TXNDC7; protein disulfide-isomerase A6 [EC:5.3.4.1]
UNKT-0_D+FC_AAAB-ACdM_AAAD-AADSG9//|C18|pos	433955	0.717472	K20522	0.00312411	pearson	reaction	K20522	LSB1_2; LAS seventeen-binding protein 1/2
UNKT-0_FRDA_AAAC-ACqK_AAAB-AAAAAAAA|HILIC|pos	410680	0.719571	K03938	0.00312411	pearson	reaction	K03938	NDUFS5; NADH dehydrogenase (ubiquinone) Fe-S protein 5	M00143	NADH dehydrogenase (ubiquinone) Fe-S protein/flavoprotein complex, mitochondria
epsilon-Decalactone|[M+H]+|HILIC|pos	434422	0.718462	K10949	0.00312411	pearson	reaction	K10949	KDELR; ER lumen protein retaining receptor
UNKT-0_JRpy_AAAB-AI9S_AAAE-AAN4tB+g|C18|neg|2112	431751	0.717047	K17278	0.00312411	pearson	reaction	K17278	PGRMC1_2; membrane-associated progesterone receptor component
UNKT-0_IZRn_AAAC-ARA6_AAAD-AAL03u5t|HILIC|pos	423834	0.718229	K02993	0.00312411	pearson	reaction	K02993	RP-S7e, RPS7; small subunit ribosomal protein S7e
UNKT-0_IjL6_AAAB-AFPK_AAAD-AABM0hx6|C18|pos	76266	0.717834	K09579	0.00312411	pearson	reaction	K09579	PIN4; peptidyl-prolyl cis-trans isomerase NIMA-interacting 4 [EC:5.2.1.8]
UNKT-0_HXRl_AAAB-AD7G_AAAD-AAHA4Z6K|C18|pos	435102	0.727306	K07127	0.00312411	pearson	reaction	K07127	uraH, pucM, hiuH; 5-hydroxyisourate hydrolase [EC:3.5.2.17]	M00546	Purine degradation, xanthine => urea
UNKT-0_GfPH_AAAB-AHb8_AAAD-AADPzcLn|C18|pos	434964	0.730465	K18176	0.00312411	pearson	reaction	K18176	COA3; cytochrome c oxidase assembly factor 3, fungi type
UNKT-0_DSG4_AAAC-ARLE_AAAD-AACNwy//|HILIC|pos|692	430946	0.73202	K13535	0.00312411	pearson	reaction	K13535	CLD1; cardiolipin-specific phospholipase [EC:3.1.1.-]
UNKT-0_Eu60_AAAB-AGsw_AAAD-AAGf3d8n|C18|pos	69612	0.714907	K18097	0.00312411	pearson	reaction	K18097	GCY1; glycerol 2-dehydrogenase (NADP+) [EC:1.1.1.156]
UNKT-0_GB8H_AAAB-AHaE_AAAD-AAFhM6Qs|C18|pos	421393	0.715798	K01802,ko:K09564	0.00312411	pearson	reaction	K01802; K09564	E5.2.1.8; peptidylprolyl isomerase [EC:5.2.1.8]; PPIE; peptidyl-prolyl isomerase E (cyclophilin E) [EC:5.2.1.8]
UNKT-0_LclG_AAAB-AQcq_AAAB-AAAAAAAA|C18|pos	436638	0.714338	K07755	0.00312411	pearson	reaction	K07755	AS3MT; arsenite methyltransferase [EC:2.1.1.137]
UNKT-0_IA58_AAAC-AIqs_AAAD-AAMniJun|HILIC|pos	444449	0.716733	K00030	0.00312411	pearson	reaction	K00030	IDH3; isocitrate dehydrogenase (NAD+) [EC:1.1.1.41]	M00009; M00010	Citrate cycle (TCA cycle, Krebs cycle); Citrate cycle, first carbon oxidation, oxaloacetate => 2-oxoglutarate
UNKT-0_E2Jy_AAAB-AGcq_AAAD-AAGlXa9C|C18|pos|809	434451	0.726818	K14817	0.00312411	pearson	reaction	K14817	LOC1; 60S ribosomal subunit assembly/export protein LOC1
UNKT-0_FCg4_AAAB-AHgA_AAAD-AABAkdku|C18|pos|1162	358939	0.714971	K21848	0.00312411	pearson	reaction	K21848	ARV1; lipid intermediate transporter
UNKT-0_Cv+q_AAAB-APo8_AAAD-AAApqE9U|C18|pos	69612	0.728684	K18097	0.00312411	pearson	reaction	K18097	GCY1; glycerol 2-dehydrogenase (NADP+) [EC:1.1.1.156]
UNKT-0_MSPZ_AAAB-ACAw_AAAC-AAAAAAAA|C18|neg|2403	420717	0.718527	K03695	0.00312411	pearson	reaction	K03695	clpB; ATP-dependent Clp protease ATP-binding subunit ClpB
UNKT-0_GaUL_AAAB-AGTm_AAAD-AAGWgb+T|C18|pos	427238	0.716685	K14050	0.00312411	pearson	reaction	K14050	RABGGTA; geranylgeranyl transferase type-2 subunit alpha [EC:2.5.1.60]
UNKT-0_Ds4s_AAAB-AFI6_AAAD-AABqi7/s|C18|pos|789	408184	0.729661	K14574	0.00312411	pearson	reaction	K14574	SDO1, SBDS; ribosome maturation protein SDO1
UNKT-0_FRCJ_AAAB-AGE6_AAAB-AAAAAAAA|C18|pos	435102	0.726162	K07127	0.00312411	pearson	reaction	K07127	uraH, pucM, hiuH; 5-hydroxyisourate hydrolase [EC:3.5.2.17]	M00546	Purine degradation, xanthine => urea
UNKT-0_GVZu_AAAC-ASK+_AAAD-AAGYTL87|HILIC|pos	363303	0.722011	K00365	0.00312411	pearson	reaction	K00365	uaZ; urate oxidase [EC:1.7.3.3]	M00546	Purine degradation, xanthine => urea
UNKT-0_Html_AAAB-AFBk_AAAD-AACtPl+g|C18|pos	423834	0.719424	K02993	0.00312411	pearson	reaction	K02993	RP-S7e, RPS7; small subunit ribosomal protein S7e
UNKT-0_EWez_AAAB-AFUU_AAAD-AAD5gc8Z|C18|pos	417883	0.725283	K00799	0.00312411	pearson	reaction	K00799	GST, gst; glutathione S-transferase [EC:2.5.1.18]
UNKT-0_F6nZ_AAAB-AF4k_AAAD-AAGevA2C|C18|pos|1135	125729	0.72229	K17361	0.00312411	pearson	reaction	K17361	ACOT9; acyl-coenzyme A thioesterase 9 [EC:3.1.2.-]
UNKT-0_FRIq_AAAC-APMC_AAAD-AAB5ZL4o|HILIC|pos	439828	0.717269	K14729	0.00312411	pearson	reaction	K14729	FOX2; multifunctional beta-oxidation protein [EC:4.2.1.- 1.1.1.-]	M00013	Malonate semialdehyde pathway, propanoyl-CoA => acetyl-CoA
UNKT-0_JscP_AAAC-ARPI_AAAD-AAILXifP|HILIC|pos	357228	0.72531	K00626	0.00312411	pearson	reaction	K00626	ACAT, atoB; acetyl-CoA C-acetyltransferase [EC:2.3.1.9]	M00088; M00095; M00373; M00374; M00375; M00849; M00957	Ketone body biosynthesis, acetyl-CoA => acetoacetate/3-hydroxybutyrate/acetone; C5 isoprenoid biosynthesis, mevalonate pathway; Ethylmalonyl pathway; Dicarboxylate-hydroxybutyrate cycle; Hydroxypropionate-hydroxybutylate cycle; C5 isoprenoid biosynthesis, mevalonate pathway, archaea; Lysine degradation, bacteria, L-lysine => glutarate => succinate/acetyl-CoA
2-O-Methyladenosine|[M+H]+|C18|pos	423834	0.722731	K02993	0.00312411	pearson	reaction	K02993	RP-S7e, RPS7; small subunit ribosomal protein S7e
UNKT-0_JqNH_AAAB-AOfM_AAAE-AAAVQ+/T|C18|neg|2145	433955	0.728746	K20522	0.00312411	pearson	reaction	K20522	LSB1_2; LAS seventeen-binding protein 1/2
UNKT-0_DoFM_AAAC-ARIQ_AAAD-AAAUtbu7|HILIC|pos	436490	0.729365	K14860	0.00312411	pearson	reaction	K14860	TMA16; translation machinery-associated protein 16
UNKT-0_EMs3_AAAB-ADUC_AAAD-AAGPUSvt|C18|pos|893	423645	0.72345	K12191	0.00312411	pearson	reaction	K12191	CHMP2A; charged multivesicular body protein 2A
UNKT-0_NM3N_AAAB-ACfi_AAAE-AADlnBFt|C18|neg	391042	0.721366	K01852	0.00312411	pearson	reaction	K01852	LSS, ERG7; lanosterol synthase [EC:5.4.99.7]	M00101; M00102	Cholesterol biosynthesis, FPP => cholesterol; Ergocalciferol biosynthesis, FPP => ergosterol/ergocalciferol
UNKT-0_EC6Q_AAAB-ACRA_AAAD-AAEl0ilY|C18|pos	422539	0.731258	K18532	0.00312411	pearson	reaction	K18532	AK6, FAP7; adenylate kinase [EC:2.7.4.3]	M00049	Adenine ribonucleotide biosynthesis, IMP => ADP,ATP
UNKT-0_GaZ5_AAAB-ACGY_AAAB-AAAAAAAA|C18|pos	69612	0.726025	K18097	0.00312411	pearson	reaction	K18097	GCY1; glycerol 2-dehydrogenase (NADP+) [EC:1.1.1.156]
UNKT-0_FMTd_AAAC-AB7c_AAAD-AAFu1Sz3|HILIC|pos	361912	0.71874	K00652	0.00312411	pearson	reaction	K00652	bioF; 8-amino-7-oxononanoate synthase [EC:2.3.1.47]	M00123; M00573; M00577; M00950	Biotin biosynthesis, pimeloyl-ACP/CoA => biotin; Biotin biosynthesis, BioI pathway, long-chain-acyl-ACP => pimeloyl-ACP => biotin; Biotin biosynthesis, BioW pathway, pimelate => pimeloyl-CoA => biotin; Biotin biosynthesis, BioU pathway, pimeloyl-ACP/CoA => biotin
UNKT-0_K/aq_AAAB-ACBs_AAAC-AAAAAAAA|C18|neg|2169	414196	0.718467	K02918	0.00312411	pearson	reaction	K02918	RP-L35e, RPL35; large subunit ribosomal protein L35e
UNKT-0_KCHA_AAAB-ACIQ_AAAD-AAJkePKi|C18|pos	423834	0.715123	K02993	0.00312411	pearson	reaction	K02993	RP-S7e, RPS7; small subunit ribosomal protein S7e
UNKT-0_E2Jz_AAAC-AUza_AAAD-AAD5359K|HILIC|pos	432161	0.72416	K01835	0.00312411	pearson	reaction	K01835	pgm; phosphoglucomutase [EC:5.4.2.2]	M00549; M00855	UDP-Glc biosynthesis, Glc => UDP-Glc; Glycogen degradation, glycogen => glucose-6P
UNKT-0_LHAw_AAAC-ACnC_AAAB-AAAAAAAA|HILIC|pos	447362	0.729189	K10881	0.00312411	pearson	reaction	K10881	SHFM1, DSS1, RPN15; 26 proteasome complex subunit DSS1
UNKT-0_XHsZ_AAAC-AUYs_AAAD-AAFzO3//|HILIC|pos	427238	0.730897	K14050	0.00312411	pearson	reaction	K14050	RABGGTA; geranylgeranyl transferase type-2 subunit alpha [EC:2.5.1.60]
UNKT-0_HBW+_AAAB-AEcs_AAAD-AAGXb/2z|C18|pos	429505	0.724714	K08505	0.00312411	pearson	reaction	K08505	SFT1; protein transport protein SFT1
UNKT-0_JWgj_AAAB-AFqC_AAAD-AAEdG65B|C18|pos	435102	0.715425	K07127	0.00312411	pearson	reaction	K07127	uraH, pucM, hiuH; 5-hydroxyisourate hydrolase [EC:3.5.2.17]	M00546	Purine degradation, xanthine => urea
UNKT-0_Fk2R_AAAC-AUTE_AAAD-AAG+TMxa|HILIC|pos	426761	0.732219	K12158	0.00312411	pearson	reaction	K12158	NEDD8; ubiquitin-like protein Nedd8
UNKT-0_MlzY_AAAB-AEvm_AAAD-AANbA+8L|C18|pos	426105	0.73019	K22484	0.00312411	pearson	reaction	K22484	CBF1; transcriptional regulator CBF1
UNKT-0_GaJj_AAAB-ABxI_AAAC-AAAAAAAA|C18|neg	435546	0.728949	K00658	0.00312411	pearson	reaction	K00658	DLST, sucB; 2-oxoglutarate dehydrogenase E2 component (dihydrolipoamide succinyltransferase) [EC:2.3.1.61]	M00009; M00011; M00032	Citrate cycle (TCA cycle, Krebs cycle); Citrate cycle, second carbon oxidation, 2-oxoglutarate => oxaloacetate; Lysine degradation, lysine => saccharopine => acetoacetyl-CoA
UNKT-0_JvIC_AAAB-AF7i_AAAE-AANjhT95|C18|neg	423953	0.731938	K13524	0.00312411	pearson	reaction	K13524	ABAT; 4-aminobutyrate aminotransferase / (S)-3-amino-2-methylpropionate transaminase [EC:2.6.1.19 2.6.1.22]	M00027	GABA (gamma-Aminobutyrate) shunt
UNKT-0_Kfr2_AAAC-APNS_AAAD-AAOrNW//|HILIC|pos|2256	181991	0.696661	K00008,ko:K05351	0.00275523	pearson	reaction	K00008; K05351	SORD, gutB; L-iditol 2-dehydrogenase [EC:1.1.1.14]; E1.1.1.9; D-xylulose reductase [EC:1.1.1.9]	M00014	Glucuronate pathway (uronate pathway)
UNKT-0_Dqe9_AAAB-AHRA_AAAD-AAD3Te//|C18|pos|780	439828	0.695804	K14729	0.00275523	pearson	reaction	K14729	FOX2; multifunctional beta-oxidation protein [EC:4.2.1.- 1.1.1.-]	M00013	Malonate semialdehyde pathway, propanoyl-CoA => acetyl-CoA
UNKT-0_FwzU_AAAB-AH6Q_AAAE-AADrkfYU|C18|neg	278978	0.700132	K09486	0.00275523	pearson	reaction	K09486	HYOU1; hypoxia up-regulated 1
UNKT-0_N2qA_AAAC-ASSy_AAAB-AAAAAAAA|HILIC|pos	434131	0.704769	K01656,ko:K13501	0.00275523	pearson	reaction	K01656; K13501	TRP3; anthranilate synthase / indole-3-glycerol phosphate synthase [EC:4.1.3.27 4.1.1.48]; TRP1; anthranilate synthase / indole-3-glycerol phosphate synthase / phosphoribosylanthranilate isomerase [EC:4.1.3.27 4.1.1.48 5.3.1.24]	M00023	Tryptophan biosynthesis, chorismate => tryptophan
UNKT-0_H3RJ_AAAB-AG/W_AAAD-AAGRmZFA|C18|pos	470716	0.701845	K15303	0.00275523	pearson	reaction	K15303	AKR7; aflatoxin B1 aldehyde reductase
UNKT-0_IvHE_AAAB-ABvk_AAAE-AAD9ksJi|C18|neg	406986	0.712221	K05853	0.00275523	pearson	reaction	K05853	ATP2A; P-type Ca2+ transporter type 2A [EC:7.2.2.10]
UNKT-0_H8It_AAAB-AGyY_AAAD-AAFN2y/s|C18|pos	466314	0.696443	K11594,ko:K11675	0.00275523	pearson	reaction	K11594; K11675	DDX3X, bel; ATP-dependent RNA helicase DDX3X [EC:5.6.2.7]; IES1; Ino eighty subunit 1
UNKT-0_H8DC_AAAB-AKAe_AAAB-AAAAAAAA|C18|pos	422539	0.710669	K18532	0.00275523	pearson	reaction	K18532	AK6, FAP7; adenylate kinase [EC:2.7.4.3]	M00049	Adenine ribonucleotide biosynthesis, IMP => ADP,ATP
UNKT-0_E9h+_AAAC-APYO_AAAD-AAA55kyy|HILIC|pos	441581	0.705408	K12622	0.00275523	pearson	reaction	K12622	LSM3; U6 snRNA-associated Sm-like protein LSm3
UNKT-0_IjL6_AAAC-AQkU_AAAD-AAB0xQ8A|HILIC|pos|2023	419572	0.697878	K15303	0.00275523	pearson	reaction	K15303	AKR7; aflatoxin B1 aldehyde reductase
UNKT-0_E4li_AAAB-ADQS_AAAE-AAFrSR8G|C18|neg|829	411479	0.702821	K06976	0.00275523	pearson	reaction	K06976	K06976; uncharacterized protein
UNKT-0_E4le_AAAC-AQM4_AAAE-AAAFfh4c|HILIC|neg	419572	0.711491	K15303	0.00275523	pearson	reaction	K15303	AKR7; aflatoxin B1 aldehyde reductase
UNKT-0_Kave_AAAC-AKgg_AAAE-AAK9Ank+|HILIC|neg	73764	0.700927	K01673	0.00275523	pearson	reaction	K01673	cynT, can; carbonic anhydrase [EC:4.2.1.1]
UNKT-0_DW8T_AAAB-AOHw_AAAE-AADW2m//|C18|neg|726	434964	0.703471	K18176	0.00275523	pearson	reaction	K18176	COA3; cytochrome c oxidase assembly factor 3, fungi type
UNKT-0_L30h_AAAB-AO4g_AAAE-AAJ3Yz4P|C18|neg	436638	0.702629	K07755	0.00275523	pearson	reaction	K07755	AS3MT; arsenite methyltransferase [EC:2.1.1.137]
UNKT-0_E//3_AAAC-AHZc_AAAE-AAG9u76N|HILIC|neg	73764	0.706255	K01673	0.00275523	pearson	reaction	K01673	cynT, can; carbonic anhydrase [EC:4.2.1.1]
UNKT-0_EUBh_AAAC-ACqA_AAAD-AAGCkG9w|HILIC|pos	69612	0.706123	K18097	0.00275523	pearson	reaction	K18097	GCY1; glycerol 2-dehydrogenase (NADP+) [EC:1.1.1.156]
UNKT-0_GkGE_AAAC-AKNc_AAAD-AAD7k7+D|HILIC|pos	431413	0.707872	K02127	0.00275523	pearson	reaction	K02127	ATPeF0B, ATP5F1, ATP4; F-type H+-transporting ATPase subunit b	M00158	F-type ATPase, eukaryotes
UNKT-0_GG3E_AAAB-AHOM_AAAB-AAAAAAAA|C18|pos	426113	0.698674	K14285	0.00275523	pearson	reaction	K14285	NXT1_2, P15; NTF2-related export protein 1/2
UNKT-0_GCBz_AAAC-AHZI_AAAD-AAGheM8O|HILIC|pos	432811	0.705496	K03239	0.00275523	pearson	reaction	K03239	EIF2B1; translation initiation factor eIF-2B subunit alpha
UNKT-0_Gt8B_AAAC-AR2+_AAAD-AAHwcI82|HILIC|pos	423617	0.706201	K16216	0.00275523	pearson	reaction	K16216	yueD; benzil reductase ((S)-benzoin forming) [EC:1.1.1.320]
UNKT-0_HBZV_AAAC-ANUW_AAAD-AAGdFCxU|HILIC|pos	423645	0.710122	K12191	0.00275523	pearson	reaction	K12191	CHMP2A; charged multivesicular body protein 2A
UNKT-0_ExJU_AAAC-ARK6_AAAE-AAB0Dz5y|HILIC|neg	49109	0.704185	K01535	0.00275523	pearson	reaction	K01535	PMA1, PMA2; H+-transporting ATPase [EC:7.1.2.1]
UNKT-0_DW8R_AAAC-APV4_AAAE-AADW36//|HILIC|neg|717	440980	0.700351	K09528	0.00275523	pearson	reaction	K09528	DNAJC8; DnaJ homolog subfamily C member 8
UNKT-0_MyBh_AAAB-AChu_AAAD-AAJjxu2Z|C18|pos	426113	0.704876	K14285	0.00275523	pearson	reaction	K14285	NXT1_2, P15; NTF2-related export protein 1/2
UNKT-0_D7eT_AAAB-ABva_AAAC-AAAAAAAA|C18|neg|645	41984	0.708194	K10524	0.00275523	pearson	reaction	K10524	NRK1_2; nicotinamide/nicotinate riboside kinase [EC:2.7.1.22 2.7.1.173]
UNKT-0_NM3E_AAAB-AExy_AAAB-AAAAAAAA|C18|pos	49109	0.709664	K01535	0.00275523	pearson	reaction	K01535	PMA1, PMA2; H+-transporting ATPase [EC:7.1.2.1]
UNKT-0_JPD7_AAAB-AGz8_AAAD-AANxzpyW|C18|pos	422539	0.696355	K18532	0.00275523	pearson	reaction	K18532	AK6, FAP7; adenylate kinase [EC:2.7.4.3]	M00049	Adenine ribonucleotide biosynthesis, IMP => ADP,ATP
UNKT-0_GX3k_AAAC-ALbk_AAAD-AAGL3J+C|HILIC|pos	435856	0.703936	K01522	0.00275523	pearson	reaction	K01522	FHIT; bis(5'-adenosyl)-triphosphatase [EC:3.6.1.29]
UNKT-0_JWZP_AAAB-AIVc_AAAD-AAD4sQaJ|C18|pos	427238	0.711548	K14050	0.00275523	pearson	reaction	K14050	RABGGTA; geranylgeranyl transferase type-2 subunit alpha [EC:2.5.1.60]
UNKT-0_HLKb_AAAC-ADhA_AAAD-AADRjEOt|HILIC|pos	430861	0.706969	K01951	0.00275523	pearson	reaction	K01951	guaA, GMPS; GMP synthase (glutamine-hydrolysing) [EC:6.3.5.2]	M00050	Guanine ribonucleotide biosynthesis, IMP => GDP,GTP
UNKT-0_F6lr_AAAB-AKIw_AAAD-AAHvBsOs|C18|pos	69612	0.701312	K18097	0.00275523	pearson	reaction	K18097	GCY1; glycerol 2-dehydrogenase (NADP+) [EC:1.1.1.156]
UNKT-0_FTig_AAAB-AHTg_AAAD-AACDc3lc|C18|pos	431300	0.70181	K09567	0.00275523	pearson	reaction	K09567	PPIH, CYPH; peptidyl-prolyl isomerase H (cyclophilin H) [EC:5.2.1.8]
UNKT-0_EsfR_AAAB-AJnA_AAAD-AAC3D9+x|C18|pos	69612	0.698972	K18097	0.00275523	pearson	reaction	K18097	GCY1; glycerol 2-dehydrogenase (NADP+) [EC:1.1.1.156]
UNKT-0_E2Pe_AAAB-AIro_AAAD-AADOHk81|C18|pos|818	423834	0.711004	K02993	0.00275523	pearson	reaction	K02993	RP-S7e, RPS7; small subunit ribosomal protein S7e
UNKT-0_FnKS_AAAC-AVY6_AAAD-AADgWelb|HILIC|pos	427238	0.712129	K14050	0.00275523	pearson	reaction	K14050	RABGGTA; geranylgeranyl transferase type-2 subunit alpha [EC:2.5.1.60]
UNKT-0_ERkB_AAAB-AFFK_AAAE-AABlqA2b|C18|neg	434830	0.712602	K05610	0.00275523	pearson	reaction	K05610	UCHL5, UCH37; ubiquitin carboxyl-terminal hydrolase L5 [EC:3.4.19.12]
UNKT-0_L3hO_AAAB-AOoa_AAAE-AABLe798|C18|neg	421344	0.708115	K12399	0.00275523	pearson	reaction	K12399	AP3S; AP-3 complex subunit sigma
UNKT-0_FRIr_AAAC-AMkE_AAAD-AAGkLjhm|HILIC|pos	435102	0.709242	K07127	0.00275523	pearson	reaction	K07127	uraH, pucM, hiuH; 5-hydroxyisourate hydrolase [EC:3.5.2.17]	M00546	Purine degradation, xanthine => urea
UNKT-0_FYXx_AAAB-AHu2_AAAD-AAAU4F+d|C18|pos	423834	0.701941	K02993	0.00275523	pearson	reaction	K02993	RP-S7e, RPS7; small subunit ribosomal protein S7e
UNKT-0_EqFi_AAAB-AIw8_AAAD-AACJzT/5|C18|pos|1048	435102	0.705572	K07127	0.00275523	pearson	reaction	K07127	uraH, pucM, hiuH; 5-hydroxyisourate hydrolase [EC:3.5.2.17]	M00546	Purine degradation, xanthine => urea
UNKT-0_GEWE_AAAB-AI0E_AAAE-AAA5vCHN|C18|neg	427238	0.708845	K14050	0.00275523	pearson	reaction	K14050	RABGGTA; geranylgeranyl transferase type-2 subunit alpha [EC:2.5.1.60]
UNKT-0_HmEy_AAAB-AI2Q_AAAD-AAHNWLzT|C18|pos	69612	0.712798	K18097	0.00275523	pearson	reaction	K18097	GCY1; glycerol 2-dehydrogenase (NADP+) [EC:1.1.1.156]
UNKT-0_MXJ+_AAAC-ANAq_AAAD-AAP75r2e|HILIC|pos	380155	0.71243	K17878	0.00275523	pearson	reaction	K17878	NNT1; EEF1A N-terminal glycine/lysine methyltransferase [EC:2.1.1.-]
UNKT-0_Nx1z_AAAC-ACjw_AAAB-AAAAAAAA|HILIC|pos	427362	0.713053	K06670	0.00275523	pearson	reaction	K06670	SCC1, MCD1, RAD21; cohesin complex subunit SCC1
UNKT-0_KRV6_AAAB-APww_AAAE-AAFLmi/3|C18|neg|2225	423953	0.712719	K13524	0.00275523	pearson	reaction	K13524	ABAT; 4-aminobutyrate aminotransferase / (S)-3-amino-2-methylpropionate transaminase [EC:2.6.1.19 2.6.1.22]	M00027	GABA (gamma-Aminobutyrate) shunt
UNKT-0_H3JC_AAAB-AJms_AAAB-AAAAAAAA|C18|pos	435102	0.706618	K07127	0.00275523	pearson	reaction	K07127	uraH, pucM, hiuH; 5-hydroxyisourate hydrolase [EC:3.5.2.17]	M00546	Purine degradation, xanthine => urea
UNKT-0_LhmO_AAAC-ARjm_AAAD-AAOJsauv|HILIC|pos	438152	0.704713	K00065	0.00275523	pearson	reaction	K00065	kduD; 2-dehydro-3-deoxy-D-gluconate 5-dehydrogenase [EC:1.1.1.127]
UNKT-0_PRFy_AAAB-AIhy_AAAB-AAAAAAAA|C18|pos	426484	0.706666	K03145	0.00275523	pearson	reaction	K03145	TFIIS; transcription elongation factor S-II
UNKT-0_FzOx_AAAB-AC2q_AAAD-AAAKZr9Z|C18|pos|1421	417883	0.696987	K00799	0.00275523	pearson	reaction	K00799	GST, gst; glutathione S-transferase [EC:2.5.1.18]
UNKT-0_J65D_AAAB-ACEW_AAAB-AAAAAAAA|C18|pos	419572	0.704247	K15303	0.00275523	pearson	reaction	K15303	AKR7; aflatoxin B1 aldehyde reductase
UNKT-0_EsbW_AAAB-AE+w_AAAD-AAGFb20f|C18|pos	431001	0.706299	K01069	0.00275523	pearson	reaction	K01069	gloB, gloC, HAGH; hydroxyacylglutathione hydrolase [EC:3.1.2.6]
UNKT-0_ERpi_AAAC-AUbq_AAAD-AAE+IWGv|HILIC|pos	428335	0.704536	K12663	0.00275523	pearson	reaction	K12663	ECH1; Delta3,5-Delta2,4-dienoyl-CoA isomerase [EC:5.3.3.21]
UNKT-0_GTDa_AAAC-ALPs_AAAD-AABwFnc3|HILIC|pos	423645	0.712551	K12191	0.00275523	pearson	reaction	K12191	CHMP2A; charged multivesicular body protein 2A
UNKT-0_GVdx_AAAB-AF1c_AAAD-AAAm0HZt|C18|pos	436796	0.704883	K15118	0.00275523	pearson	reaction	K15118	SLC25A38; solute carrier family 25, member 38
UNKT-0_IF3U_AAAC-AF+0_AAAD-AAEGK/e0|HILIC|pos	62476	0.713832	K03146	0.00275523	pearson	reaction	K03146	THI4, THI1; cysteine-dependent adenosine diphosphate thiazole synthase [EC:2.4.2.60]	M00897; M00898	Thiamine biosynthesis, plants, AIR (+ NAD+) => TMP/thiamine/TPP; Thiamine biosynthesis, pyridoxal-5P => TMP/thiamine/TPP
UNKT-0_EitJ_AAAB-AG9U_AAAB-AAAAAAAA|C18|pos	435102	0.705311	K07127	0.00275523	pearson	reaction	K07127	uraH, pucM, hiuH; 5-hydroxyisourate hydrolase [EC:3.5.2.17]	M00546	Purine degradation, xanthine => urea
UNKT-0_Kwks_AAAB-AIt0_AAAD-AACRbV8Q|C18|pos	438289	0.69973	K07032	0.00275523	pearson	reaction	K07032	K07032; uncharacterized protein
UNKT-0_GrTn_AAAB-ABwq_AAAC-AAAAAAAA|C18|neg	423834	0.697758	K02993	0.00275523	pearson	reaction	K02993	RP-S7e, RPS7; small subunit ribosomal protein S7e
UNKT-0_NPtr_AAAC-ACpY_AAAB-AAAAAAAA|HILIC|pos	69612	0.700434	K18097	0.00275523	pearson	reaction	K18097	GCY1; glycerol 2-dehydrogenase (NADP+) [EC:1.1.1.156]
UNKT-0_GriR_AAAB-AQqu_AAAD-AAAC7Jsu|C18|pos	69612	0.694623	K18097	0.00275523	pearson	reaction	K18097	GCY1; glycerol 2-dehydrogenase (NADP+) [EC:1.1.1.156]
UNKT-0_FE8Z_AAAB-ABu8_AAAD-AAGYshlv|C18|pos	431627	0.702428	K10599	0.00275523	pearson	reaction	K10599	PRPF19, PRP19; pre-mRNA-processing factor 19 [EC:2.3.2.27]
UNKT-0_FV99_AAAB-AHZw_AAAD-AAGfFdxl|C18|pos	427238	0.70651	K14050	0.00275523	pearson	reaction	K14050	RABGGTA; geranylgeranyl transferase type-2 subunit alpha [EC:2.5.1.60]
UNKT-0_FdM+_AAAB-AFKA_AAAD-AAF2NG4/|C18|pos	423834	0.698561	K02993	0.00275523	pearson	reaction	K02993	RP-S7e, RPS7; small subunit ribosomal protein S7e
UNKT-0_HVFc_AAAC-AM0o_AAAD-AAEx96/M|HILIC|pos	432861	0.709328	K15728	0.00275523	pearson	reaction	K15728	LPIN; phosphatidate phosphatase LPIN [EC:3.1.3.4]	M00089	Triacylglycerol biosynthesis
UNKT-0_FfuL_AAAB-AEYA_AAAD-AAGoFgfc|C18|pos	423156	0.706394	K03019	0.00275523	pearson	reaction	K03019	RPC11, POLR3K; DNA-directed RNA polymerase III subunit RPC11
UNKT-0_FdMm_AAAB-ACWe_AAAD-AAAyLr/w|C18|pos|1310	426105	0.706448	K22484	0.00275523	pearson	reaction	K22484	CBF1; transcriptional regulator CBF1
UNKT-0_GVZt_AAAB-ACDu_AAAD-AAG46I/G|C18|pos	422539	0.706656	K18532	0.00275523	pearson	reaction	K18532	AK6, FAP7; adenylate kinase [EC:2.7.4.3]	M00049	Adenine ribonucleotide biosynthesis, IMP => ADP,ATP
UNKT-0_JTsS_AAAC-APr6_AAAB-AAAAAAAA|HILIC|pos	351889	0.704045	K00147	0.00275523	pearson	reaction	K00147	proA; glutamate-5-semialdehyde dehydrogenase [EC:1.2.1.41]	M00015	Proline biosynthesis, glutamate => proline
UNKT-0_GOP4_AAAB-AFIw_AAAD-AAB3uQ/Y|C18|pos	424157	0.712911	K02937	0.00275523	pearson	reaction	K02937	RP-L7e, RPL7; large subunit ribosomal protein L7e
UNKT-0_JngJ_AAAB-AFua_AAAC-AAAAAAAA|C18|neg	399550	0.70907	K13886	0.00275523	pearson	reaction	K13886	CORO1B_1C_6; coronin-1B/1C/6
(13E)-1-amino-13-ethylidene-11-methyl-6-azatricyclo_]trideca-2(7),3,5,10-tetraen-5-ol|[M+H]+|C18|pos	256716	0.696812	K00641	0.00275523	pearson	reaction	K00641	metX; homoserine O-acetyltransferase/O-succinyltransferase [EC:2.3.1.31 2.3.1.46]	M00017	Methionine biosynthesis, aspartate => homoserine => methionine
UNKT-0_GLus_AAAB-AKqM_AAAB-AAAAAAAA|C18|pos	435102	0.707642	K07127	0.00275523	pearson	reaction	K07127	uraH, pucM, hiuH; 5-hydroxyisourate hydrolase [EC:3.5.2.17]	M00546	Purine degradation, xanthine => urea
UNKT-0_D7xB_AAAB-ABpo_AAAB-AAAAAAAA|C18|pos	423953	0.694891	K13524	0.00275523	pearson	reaction	K13524	ABAT; 4-aminobutyrate aminotransferase / (S)-3-amino-2-methylpropionate transaminase [EC:2.6.1.19 2.6.1.22]	M00027	GABA (gamma-Aminobutyrate) shunt
Toddalolactone|[M+Na]+|C18|pos	426105	0.71088	K22484	0.00275523	pearson	reaction	K22484	CBF1; transcriptional regulator CBF1
UNKT-0_Go0m_AAAB-AIgs_AAAE-AAH5SD/I|C18|neg|1677	355462	0.71277	K07513	0.00275523	pearson	reaction	K07513	ACAA1, POT1; acetyl-CoA acyltransferase 1 [EC:2.3.1.16]	M00087; M00113; M00861	beta-Oxidation; Jasmonic acid biosynthesis; beta-Oxidation, peroxisome, VLCFA
UNKT-0_GVVA_AAAB-AB04_AAAC-AAAAAAAA|C18|neg	436638	0.710396	K07755	0.00275523	pearson	reaction	K07755	AS3MT; arsenite methyltransferase [EC:2.1.1.137]
UNKT-0_Gri4_AAAC-AD4I_AAAD-AAEqZ5/j|HILIC|pos|1701	466314	0.699082	K11594,ko:K11675	0.00275523	pearson	reaction	K11594; K11675	DDX3X, bel; ATP-dependent RNA helicase DDX3X [EC:5.6.2.7]; IES1; Ino eighty subunit 1
UNKT-0_NRx2_AAAB-AGDW_AAAD-AAFi5Sz9|C18|pos	441581	0.707713	K12622	0.00275523	pearson	reaction	K12622	LSM3; U6 snRNA-associated Sm-like protein LSm3
UNKT-0_G6CQ_AAAC-AQBA_AAAD-AAF5b8/P|HILIC|pos|1459	426101	0.704041	K13288	0.00275523	pearson	reaction	K13288	orn, REX2, REXO2; oligoribonuclease [EC:3.1.-.-]
UNKT-0_FfuL_AAAB-AHBO_AAAD-AAEb0bJV|C18|pos	428335	0.706341	K12663	0.00275523	pearson	reaction	K12663	ECH1; Delta3,5-Delta2,4-dienoyl-CoA isomerase [EC:5.3.3.21]
UNKT-0_Iljz_AAAB-ACAI_AAAC-AAAAAAAA|C18|neg	424157	0.695172	K02937	0.00275523	pearson	reaction	K02937	RP-L7e, RPL7; large subunit ribosomal protein L7e
UNKT-0_Gy3d_AAAC-AMkE_AAAD-AAD3ey+0|HILIC|pos|1732	426110	0.70546	K15171	0.00275523	pearson	reaction	K15171	SUPT4H1, SPT4; transcription elongation factor SPT4
UNKT-0_Grgf_AAAB-AEB+_AAAD-AAHGZj+9|C18|pos	430401	0.701991	K00133	0.00275523	pearson	reaction	K00133	asd; aspartate-semialdehyde dehydrogenase [EC:1.2.1.11]	M00016; M00017; M00018; M00033; M00525; M00526; M00527	Lysine biosynthesis, succinyl-DAP pathway, aspartate => lysine; Methionine biosynthesis, aspartate => homoserine => methionine; Threonine biosynthesis, aspartate => homoserine => threonine; Ectoine biosynthesis, aspartate => ectoine; Lysine biosynthesis, acetyl-DAP pathway, aspartate => lysine; Lysine biosynthesis, DAP dehydrogenase pathway, aspartate => lysine; Lysine biosynthesis, DAP aminotransferase pathway, aspartate => lysine
Val-Gly-Val|[M-H]-|HILIC|neg	396923	0.6992	K20520	0.00275523	pearson	reaction	K20520	DBNL, ABP1; drebrin-like protein
UNKT-0_FRCr_AAAB-ACIu_AAAD-AAEciY//|C18|pos	422539	0.702377	K18532	0.00275523	pearson	reaction	K18532	AK6, FAP7; adenylate kinase [EC:2.7.4.3]	M00049	Adenine ribonucleotide biosynthesis, IMP => ADP,ATP
UNKT-0_IZZW_AAAB-AFqM_AAAB-AAAAAAAA|C18|pos	361912	0.696956	K00652	0.00275523	pearson	reaction	K00652	bioF; 8-amino-7-oxononanoate synthase [EC:2.3.1.47]	M00123; M00573; M00577; M00950	Biotin biosynthesis, pimeloyl-ACP/CoA => biotin; Biotin biosynthesis, BioI pathway, long-chain-acyl-ACP => pimeloyl-ACP => biotin; Biotin biosynthesis, BioW pathway, pimelate => pimeloyl-CoA => biotin; Biotin biosynthesis, BioU pathway, pimeloyl-ACP/CoA => biotin
UNKT-0_FE8Z_AAAB-ACIQ_AAAD-AAAzW0+z|C18|pos	431627	0.697432	K10599	0.00275523	pearson	reaction	K10599	PRPF19, PRP19; pre-mRNA-processing factor 19 [EC:2.3.2.27]
UNKT-0_HQE6_AAAC-ACo6_AAAB-AAAAAAAA|HILIC|pos	434451	0.697565	K14817	0.00275523	pearson	reaction	K14817	LOC1; 60S ribosomal subunit assembly/export protein LOC1
UNKT-0_IM8J_AAAB-ADUM_AAAD-AAN7fX8q|C18|pos|1953	426761	0.695612	K12158	0.00275523	pearson	reaction	K12158	NEDD8; ubiquitin-like protein Nedd8
UNKT-0_IR7D_AAAC-ATny_AAAD-AAID+5Rk|HILIC|pos	269677	0.704214	K10971	0.00275523	pearson	reaction	K10971	GMA12; alpha 1,2-galactosyltransferase [EC:2.4.1.-]
UNKT-0_IxxX_AAAB-AG1+_AAAD-AANVhJ38|C18|pos	353627	0.677519	K17743	0.00252905	pearson	reaction	K17743	XYL1, XYRA; D-xylose reductase [EC:1.1.1.307 1.1.1.430 1.1.1.431]
UNKT-0_H+gE_AAAC-APnO_AAAD-AAGi/21q|HILIC|pos	248331	0.675176	K01810	0.00252905	pearson	reaction	K01810	GPI, pgi; glucose-6-phosphate isomerase [EC:5.3.1.9]	M00001; M00004	Glycolysis (Embden-Meyerhof pathway), glucose => pyruvate; Pentose phosphate pathway (Pentose phosphate cycle)
UNKT-0_L3qm_AAAC-APUe_AAAD-AAPyx+0l|HILIC|pos	444449	0.688526	K00030	0.00252905	pearson	reaction	K00030	IDH3; isocitrate dehydrogenase (NAD+) [EC:1.1.1.41]	M00009; M00010	Citrate cycle (TCA cycle, Krebs cycle); Citrate cycle, first carbon oxidation, oxaloacetate => 2-oxoglutarate
UNKT-0_DZWC_AAAC-AGxc_AAAE-AAD89opR|HILIC|neg|739	73764	0.693744	K01673	0.00252905	pearson	reaction	K01673	cynT, can; carbonic anhydrase [EC:4.2.1.1]
UNKT-0_F1uB_AAAB-AChu_AAAD-AAC1CB27|C18|pos	433564	0.677249	K01814	0.00252905	pearson	reaction	K01814	hisA; phosphoribosylformimino-5-aminoimidazole carboxamide ribotide isomerase [EC:5.3.1.16]	M00026	Histidine biosynthesis, PRPP => histidine
UNKT-0_FRIr_AAAC-ALPY_AAAD-AAB2i3/l|HILIC|pos	439828	0.676558	K14729	0.00252905	pearson	reaction	K14729	FOX2; multifunctional beta-oxidation protein [EC:4.2.1.- 1.1.1.-]	M00013	Malonate semialdehyde pathway, propanoyl-CoA => acetyl-CoA
2-Methylglutaric acid|[M-H]-|HILIC|neg	470716	0.67552	K15303	0.00252905	pearson	reaction	K15303	AKR7; aflatoxin B1 aldehyde reductase
UNKT-0_PHpD_AAAB-APlW_AAAD-AACpwE9U|C18|pos	421484	0.690265	K04569,ko:K07213	0.00252905	pearson	reaction	K04569; K07213	CCS; copper chaperone for superoxide dismutase; ATOX1, ATX1, copZ, golB; copper chaperone
UNKT-0_G8iC_AAAC-AC5o_AAAD-AACFDC2M|HILIC|pos	436641	0.68101	K00830	0.00252905	pearson	reaction	K00830	AGXT; alanine-glyoxylate transaminase / serine-glyoxylate transaminase / serine-pyruvate transaminase [EC:2.6.1.44 2.6.1.45 2.6.1.51]	M00346; M00532	Formaldehyde assimilation, serine pathway; Photorespiration
UNKT-0_GriN_AAAC-AU1m_AAAD-AABd6eOI|HILIC|pos|1704	422879	0.689067	K09529	0.00252905	pearson	reaction	K09529	DNAJC9; DnaJ homolog subfamily C member 9
UNKT-0_EqFg_AAAC-AFGG_AAAD-AAFPET86|HILIC|pos	422859	0.68595	K14821	0.00252905	pearson	reaction	K14821	BUD20; bud site selection protein 20
UNKT-0_J2Jh_AAAC-AUmw_AAAD-AABl1IUJ|HILIC|pos	430254	0.687161	K01230	0.00252905	pearson	reaction	K01230	MAN1A_C, MNS1_2; mannosyl-oligosaccharide alpha-1,2-mannosidase [EC:3.2.1.113]	M00073; M00074	N-glycan precursor trimming; N-glycan biosynthesis, high-mannose type
UNKT-0_FzQ6_AAAC-AGqa_AAAD-AAEficiM|HILIC|pos	428887	0.682887	K01455	0.00252905	pearson	reaction	K01455	fmdA; formamidase [EC:3.5.1.49]
UNKT-0_D+Kt_AAAB-AFHW_AAAD-AABASF9O|C18|pos	446578	0.677389	K11585	0.00252905	pearson	reaction	K11585	CBX1, HP1B, SWI6; chromobox protein 1
Triphenylphosphine oxide|[M+H]+|C18|pos	381350	0.692453	K07555	0.00252905	pearson	reaction	K07555	ATPeAF1, ATPAF1, ATP11; ATP synthase mitochondrial F1 complex assembly factor 1
UNKT-0_Ibpq_AAAC-AQVU_AAAD-AAAXlAjv|HILIC|pos	423834	0.689694	K02993	0.00252905	pearson	reaction	K02993	RP-S7e, RPS7; small subunit ribosomal protein S7e
UNKT-0_KOjI_AAAC-AOci_AAAD-AADmvs/3|HILIC|pos	426110	0.678753	K15171	0.00252905	pearson	reaction	K15171	SUPT4H1, SPT4; transcription elongation factor SPT4
UNKT-0_KpuI_AAAB-AQGK_AAAE-AAC7lT/h|C18|neg|2270	432811	0.694434	K03239	0.00252905	pearson	reaction	K03239	EIF2B1; translation initiation factor eIF-2B subunit alpha
UNKT-0_Ds4t_AAAC-AT0c_AAAD-AABGBY3E|HILIC|pos	393433	0.68233	K05302	0.00252905	pearson	reaction	K05302	SETD6; N-lysine methyltransferase SETD6 [EC:2.1.1.-]
UNKT-0_FnEm_AAAC-AT9q_AAAD-AAHofWeq|HILIC|pos	436556	0.678219	K00844	0.00252905	pearson	reaction	K00844	HK; hexokinase [EC:2.7.1.1]	M00001; M00549; M01015	Glycolysis (Embden-Meyerhof pathway), glucose => pyruvate; UDP-Glc biosynthesis, Glc => UDP-Glc; GDP-Man biosynthesis, Man => GDP-Man
UNKT-0_H04M_AAAB-AQNM_AAAE-AADlHa/I|C18|neg|1746	69612	0.678171	K18097	0.00252905	pearson	reaction	K18097	GCY1; glycerol 2-dehydrogenase (NADP+) [EC:1.1.1.156]
UNKT-0_F9C7_AAAC-AULG_AAAD-AACdgp+c|HILIC|pos|1142	417883	0.6795	K00799	0.00252905	pearson	reaction	K00799	GST, gst; glutathione S-transferase [EC:2.5.1.18]
UNKT-0_GkKQ_AAAC-AIDK_AAAE-AAAFWz9n|HILIC|neg	470716	0.67738	K15303	0.00252905	pearson	reaction	K15303	AKR7; aflatoxin B1 aldehyde reductase
UNKT-0_Ene0_AAAB-AFsY_AAAE-AADjIp//|C18|neg	434422	0.682169	K10949	0.00252905	pearson	reaction	K10949	KDELR; ER lumen protein retaining receptor
UNKT-0_EqFg_AAAB-AKvC_AAAD-AAGs8V/s|C18|pos|1037	426110	0.674967	K15171	0.00252905	pearson	reaction	K15171	SUPT4H1, SPT4; transcription elongation factor SPT4
UNKT-0_EgS6_AAAC-AVS+_AAAD-AABmzR7l|HILIC|pos	367417	0.67599	K02947	0.00252905	pearson	reaction	K02947	RP-S10e, RPS10; small subunit ribosomal protein S10e
UNKT-0_IjL6_AAAC-AQkU_AAAD-AAB0xQ8A|HILIC|pos|2022	410978	0.69046	K18852	0.00252905	pearson	reaction	K18852	HPA3; D-amino-acid N-acetyltransferase [EC:2.3.1.36]
UNKT-0_JRpq_AAAB-AKgq_AAAE-AAC99geF|C18|neg|2110	434422	0.68347	K10949	0.00252905	pearson	reaction	K10949	KDELR; ER lumen protein retaining receptor
UNKT-0_GVe1_AAAC-ACnW_AAAD-AACkVbvk|HILIC|pos	69612	0.675713	K18097	0.00252905	pearson	reaction	K18097	GCY1; glycerol 2-dehydrogenase (NADP+) [EC:1.1.1.156]
UNKT-0_D7m+_AAAB-AB9o_AAAC-AAAAAAAA|C18|neg	269677	0.684493	K10971	0.00252905	pearson	reaction	K10971	GMA12; alpha 1,2-galactosyltransferase [EC:2.4.1.-]
UNKT-0_KzMn_AAAB-AJKa_AAAD-AAGTeW+l|C18|pos|2298	427959	0.690361	K02948	0.00252905	pearson	reaction	K02948	RP-S11, MRPS11, rpsK; small subunit ribosomal protein S11
UNKT-0_EsZz_AAAB-AGuy_AAAE-AAB5twou|C18|neg	438171	0.678716	K04464,ko:K19847	0.00252905	pearson	reaction	K04464; K19847	MAPK7; mitogen-activated protein kinase 7 [EC:2.7.11.24]; MLP1, KDX1; MPK-like protein 1
UNKT-0_F/Y+_AAAC-AOOe_AAAE-AABlqi/Y|HILIC|neg	76266	0.682641	K09579	0.00252905	pearson	reaction	K09579	PIN4; peptidyl-prolyl cis-trans isomerase NIMA-interacting 4 [EC:5.2.1.8]
UNKT-0_EqFg_AAAB-AKvC_AAAD-AAGs8V/s|C18|pos|1035	351889	0.691659	K00147	0.00252905	pearson	reaction	K00147	proA; glutamate-5-semialdehyde dehydrogenase [EC:1.2.1.41]	M00015	Proline biosynthesis, glutamate => proline
UNKT-0_DW8T_AAAB-AFCg_AAAE-AADW2p//|C18|neg	448438	0.678766	K17807	0.00252905	pearson	reaction	K17807	TAM41, MMP37; mitochondrial translocator assembly and maintenance protein 41
UNKT-0_HIpk_AAAB-AKgM_AAAE-AADleKmk|C18|neg	157307	0.687186	K14688	0.00252905	pearson	reaction	K14688	SLC30A1, ZNT1; solute carrier family 30 (zinc transporter), member 1
Meranzin hydrate|[M+H]+|C18|pos	405923	0.680161	K02975	0.00252905	pearson	reaction	K02975	RP-S25e, RPS25; small subunit ribosomal protein S25e
UNKT-0_EdsQ_AAAB-ARCy_AAAE-AAG4a0vK|C18|neg	231052	0.679967	K01739,ko:K01760	0.00252905	pearson	reaction	K01739; K01760	metB; cystathionine gamma-synthase [EC:2.5.1.48]; metC; cysteine-S-conjugate beta-lyase [EC:4.4.1.13]	M00017	Methionine biosynthesis, aspartate => homoserine => methionine
UNKT-0_GEV6_AAAB-AHvA_AAAD-AAFm+19e|C18|pos	69612	0.691901	K18097	0.00252905	pearson	reaction	K18097	GCY1; glycerol 2-dehydrogenase (NADP+) [EC:1.1.1.156]
UNKT-0_HhJw_AAAB-AH7+_AAAD-AAE4ic98|C18|pos	431300	0.688841	K09567	0.00252905	pearson	reaction	K09567	PPIH, CYPH; peptidyl-prolyl isomerase H (cyclophilin H) [EC:5.2.1.8]
UNKT-0_PdUi_AAAC-ACfi_AAAB-AAAAAAAA|HILIC|pos|2504	431627	0.675777	K10599	0.00252905	pearson	reaction	K10599	PRPF19, PRP19; pre-mRNA-processing factor 19 [EC:2.3.2.27]
UNKT-0_LiDC_AAAC-ALf8_AAAD-AAGukW6L|HILIC|pos	73764	0.681907	K01673	0.00252905	pearson	reaction	K01673	cynT, can; carbonic anhydrase [EC:4.2.1.1]
UNKT-0_Ds4p_AAAC-ASOG_AAAD-AAB6UA98|HILIC|pos	436225	0.679084	K15303	0.00252905	pearson	reaction	K15303	AKR7; aflatoxin B1 aldehyde reductase
UNKT-0_G8nw_AAAB-AN/o_AAAD-AADA6lQO|C18|pos	401069	0.685321	K05658	0.00252905	pearson	reaction	K05658	ABCB1, CD243; ATP-binding cassette, subfamily B (MDR/TAP), member 1 [EC:7.6.2.2]
UNKT-0_T7R7_AAAB-AOnK_AAAD-AAXKgX+f|C18|pos	435856	0.677015	K01522	0.00252905	pearson	reaction	K01522	FHIT; bis(5'-adenosyl)-triphosphatase [EC:3.6.1.29]
UNKT-0_KRV6_AAAB-APww_AAAE-AAFLmi/3|C18|neg|2227	357709	0.68009	K00974	0.00252905	pearson	reaction	K00974	cca; tRNA nucleotidyltransferase (CCA-adding enzyme) [EC:2.7.7.72 3.1.3.- 3.1.4.-]
UNKT-0_EPGm_AAAB-AIvO_AAAD-AAFDicXu|C18|pos|915	435102	0.689203	K07127	0.00252905	pearson	reaction	K07127	uraH, pucM, hiuH; 5-hydroxyisourate hydrolase [EC:3.5.2.17]	M00546	Purine degradation, xanthine => urea
UNKT-0_G6A3_AAAB-AC6a_AAAD-AAHuI+9s|C18|pos|1454	434422	0.682516	K10949	0.00252905	pearson	reaction	K10949	KDELR; ER lumen protein retaining receptor
UNKT-0_FMLm_AAAB-ARi0_AAAD-AAEnOw9E|C18|pos|1198	421722	0.686964	K09481	0.00252905	pearson	reaction	K09481	SEC61B, SBH2; protein transport protein SEC61 subunit beta
UNKT-0_FV9n_AAAB-ACIa_AAAD-AADqkS//|C18|pos	433680	0.686828	K01493,ko:K01663	0.00252905	pearson	reaction	K01493; K01663	comEB; dCMP deaminase [EC:3.5.4.12]; HIS7; imidazole glycerol-phosphate synthase [EC:4.3.2.10]	M00026	Histidine biosynthesis, PRPP => histidine
UNKT-0_HNo3_AAAB-ACBi_AAAC-AAAAAAAA|C18|neg	413237	0.678363	K02877	0.00252905	pearson	reaction	K02877	RP-L15e, RPL15; large subunit ribosomal protein L15e
UNKT-0_GX4q_AAAC-ADHO_AAAB-AAAAAAAA|HILIC|pos	427362	0.680342	K06670	0.00252905	pearson	reaction	K06670	SCC1, MCD1, RAD21; cohesin complex subunit SCC1
UNKT-0_GwRN_AAAB-ACAc_AAAE-AAAUtp79|C18|neg	421538	0.688598	K01754	0.00252905	pearson	reaction	K01754	E4.3.1.19, ilvA, tdcB; threonine dehydratase [EC:4.3.1.19]	M00570; M00975	Isoleucine biosynthesis, threonine => 2-oxobutanoate => isoleucine; Betaine degradation, bacteria, betaine => pyruvate
6-methoxy-4-methyl-2H-chromen-2-one|[M+H]+|C18|pos	256716	0.679444	K00641	0.00252905	pearson	reaction	K00641	metX; homoserine O-acetyltransferase/O-succinyltransferase [EC:2.3.1.31 2.3.1.46]	M00017	Methionine biosynthesis, aspartate => homoserine => methionine
UNKT-0_LrQ4_AAAC-APfa_AAAD-AAGo5i//|HILIC|pos	407316	0.686637	K00820	0.00252905	pearson	reaction	K00820	glmS, GFPT; glutamine---fructose-6-phosphate transaminase (isomerizing) [EC:2.6.1.16]	M00892; M00909; M00995; M01002	UDP-GlcNAc biosynthesis, eukaryotes, Fru-6P => UDP-GlcNAc; UDP-GlcNAc biosynthesis, prokaryotes, Fru-6P => UDP-GlcNAc; UDP-MurNAc biosynthesis, Fru-6P => UDP-MurNAc; UDP-GalNAc biosynthesis, Fru-6P => UDP-GalNAc
UNKT-0_Ds4s_AAAB-AFI6_AAAD-AABqi7/s|C18|pos|788	269677	0.682865	K10971	0.00252905	pearson	reaction	K10971	GMA12; alpha 1,2-galactosyltransferase [EC:2.4.1.-]
UNKT-0_JWVc_AAAB-ANxk_AAAD-AAMauS3a|C18|pos|2122	69612	0.680221	K18097	0.00252905	pearson	reaction	K18097	GCY1; glycerol 2-dehydrogenase (NADP+) [EC:1.1.1.156]
UNKT-0_WFox_AAAB-ABt2_AAAC-AAAAAAAA|C18|neg	38225	0.688583	K07748	0.00252905	pearson	reaction	K07748	NSDHL, ERG26; sterol-4alpha-carboxylate 3-dehydrogenase (decarboxylating) [EC:1.1.1.170]	M00101; M00102	Cholesterol biosynthesis, FPP => cholesterol; Ergocalciferol biosynthesis, FPP => ergosterol/ergocalciferol
UNKT-0_Cv+r_AAAB-AIls_AAAD-AAApqH5f|C18|pos	417883	0.694028	K00799	0.00252905	pearson	reaction	K00799	GST, gst; glutathione S-transferase [EC:2.5.1.18]
UNKT-0_FCbM_AAAB-AEXi_AAAB-AAAAAAAA|C18|pos	423834	0.680857	K02993	0.00252905	pearson	reaction	K02993	RP-S7e, RPS7; small subunit ribosomal protein S7e
UNKT-0_Cv+q_AAAB-ASg2_AAAD-AAApqE8+|C18|pos|579	427238	0.683186	K14050	0.00252905	pearson	reaction	K14050	RABGGTA; geranylgeranyl transferase type-2 subunit alpha [EC:2.5.1.60]
UNKT-0_JxQN_AAAB-AB9K_AAAC-AAAAAAAA|C18|neg	435526	0.679613	K06669	0.00252905	pearson	reaction	K06669	SMC3, CSPG6; structural maintenance of chromosome 3 (chondroitin sulfate proteoglycan 6)
UNKT-0_HjnD_AAAC-AHLO_AAAD-AAHscWOZ|HILIC|pos	426084	0.686222	K00235	0.00252905	pearson	reaction	K00235	SDHB, SDH2; succinate dehydrogenase (ubiquinone) iron-sulfur subunit [EC:1.3.5.1]	M00009; M00011; M00148	Citrate cycle (TCA cycle, Krebs cycle); Citrate cycle, second carbon oxidation, 2-oxoglutarate => oxaloacetate; Succinate dehydrogenase (ubiquinone)
UNKT-0_T4jE_AAAC-ACiW_AAAB-AAAAAAAA|HILIC|pos	429505	0.681627	K08505	0.00252905	pearson	reaction	K08505	SFT1; protein transport protein SFT1
UNKT-0_MQAj_AAAC-AFFe_AAAD-AALfji/o|HILIC|pos	444305	0.691808	K20039	0.00252905	pearson	reaction	K20039	FDC1; phenacrylate decarboxylase [EC:4.1.1.102]
UNKT-0_H+cX_AAAB-AMnM_AAAD-AACMmgwI|C18|pos	363922	0.678121	K00866	0.00252905	pearson	reaction	K00866	CKI1; choline kinase [EC:2.7.1.32]	M00090	Phosphatidylcholine (PC) biosynthesis, choline => PC
UNKT-0_FMLn_AAAB-AGsw_AAAD-AACdK0/2|C18|pos|1204	69612	0.676272	K18097	0.00252905	pearson	reaction	K18097	GCY1; glycerol 2-dehydrogenase (NADP+) [EC:1.1.1.156]
UNKT-0_Gt0j_AAAB-ADVc_AAAD-AACBIhPE|C18|pos	422065	0.680693	K03012	0.00252905	pearson	reaction	K03012	RPB4, POLR2D; DNA-directed RNA polymerase II subunit RPB4
UNKT-0_EMs1_AAAB-ARPw_AAAD-AAEzWJ7o|C18|pos|889	447362	0.676566	K10881	0.00252905	pearson	reaction	K10881	SHFM1, DSS1, RPN15; 26 proteasome complex subunit DSS1
UNKT-0_ET9m_AAAB-ACTg_AAAD-AAFrmBYZ|C18|pos	363303	0.687902	K00365	0.00252905	pearson	reaction	K00365	uaZ; urate oxidase [EC:1.7.3.3]	M00546	Purine degradation, xanthine => urea
UNKT-0_FCg3_AAAB-ARKS_AAAD-AAE4GM67|C18|pos	427238	0.691648	K14050	0.00252905	pearson	reaction	K14050	RABGGTA; geranylgeranyl transferase type-2 subunit alpha [EC:2.5.1.60]
UNKT-0_J9hj_AAAB-AHig_AAAD-AAOBgV+u|C18|pos|2077	363922	0.679093	K00866	0.00252905	pearson	reaction	K00866	CKI1; choline kinase [EC:2.7.1.32]	M00090	Phosphatidylcholine (PC) biosynthesis, choline => PC
UNKT-0_JH27_AAAB-AHjw_AAAD-AAMmkGpC|C18|pos	363922	0.693803	K00866	0.00252905	pearson	reaction	K00866	CKI1; choline kinase [EC:2.7.1.32]	M00090	Phosphatidylcholine (PC) biosynthesis, choline => PC
UNKT-0_Cv+r_AAAB-ABnm_AAAD-AAC7DH/3|C18|pos	431627	0.682679	K10599	0.00252905	pearson	reaction	K10599	PRPF19, PRP19; pre-mRNA-processing factor 19 [EC:2.3.2.27]
UNKT-0_IDTY_AAAC-AQx6_AAAD-AAIErFpy|HILIC|pos	432161	0.681984	K01835	0.00252905	pearson	reaction	K01835	pgm; phosphoglucomutase [EC:5.4.2.2]	M00549; M00855	UDP-Glc biosynthesis, Glc => UDP-Glc; Glycogen degradation, glycogen => glucose-6P
UNKT-0_DSMk_AAAC-AMM8_AAAD-AAB6kZ32|HILIC|pos|697	417883	0.68627	K00799	0.00252905	pearson	reaction	K00799	GST, gst; glutathione S-transferase [EC:2.5.1.18]
Dicyclohexylurea|[M+H]+|HILIC|pos	435600	0.692948	K17780	0.00252905	pearson	reaction	K17780	TIM8; mitochondrial import inner membrane translocase subunit TIM8
UNKT-0_Cv+q_AAAC-AVXW_AAAD-AAAprv9C|HILIC|pos|582	422879	0.686431	K09529	0.00252905	pearson	reaction	K09529	DNAJC9; DnaJ homolog subfamily C member 9
UNKT-0_W3Ok_AAAB-ALWk_AAAB-AAAAAAAA|C18|pos	455698	0.684409	K03316	0.00252905	pearson	reaction	K03316	nhaP, nhaS1, nhaS2; Na+:H+ antiporter
UNKT-0_G1JS_AAAB-ACDG_AAAB-AAAAAAAA|C18|pos	422539	0.687692	K18532	0.00252905	pearson	reaction	K18532	AK6, FAP7; adenylate kinase [EC:2.7.4.3]	M00049	Adenine ribonucleotide biosynthesis, IMP => ADP,ATP
UNKT-0_MXKB_AAAB-ADSA_AAAD-AAI2Gw/j|C18|pos	69612	0.678837	K18097	0.00252905	pearson	reaction	K18097	GCY1; glycerol 2-dehydrogenase (NADP+) [EC:1.1.1.156]
UNKT-0_M7zm_AAAB-AC9s_AAAB-AAAAAAAA|C18|pos	426084	0.680926	K00235	0.00252905	pearson	reaction	K00235	SDHB, SDH2; succinate dehydrogenase (ubiquinone) iron-sulfur subunit [EC:1.3.5.1]	M00009; M00011; M00148	Citrate cycle (TCA cycle, Krebs cycle); Citrate cycle, second carbon oxidation, 2-oxoglutarate => oxaloacetate; Succinate dehydrogenase (ubiquinone)
UNKT-0_G6CQ_AAAC-AQBA_AAAD-AAF5b8/P|HILIC|pos|1461	422556	0.684671	K03010	0.00252905	pearson	reaction	K03010	RPB2, POLR2B; DNA-directed RNA polymerase II subunit RPB2 [EC:2.7.7.6]
Diphenylphosphine oxide|[M+H]+|C18|pos	427238	0.675629	K14050	0.00252905	pearson	reaction	K14050	RABGGTA; geranylgeranyl transferase type-2 subunit alpha [EC:2.5.1.60]
UNKT-0_MNuA_AAAC-APP8_AAAB-AAAAAAAA|HILIC|pos	431300	0.690618	K09567	0.00252905	pearson	reaction	K09567	PPIH, CYPH; peptidyl-prolyl isomerase H (cyclophilin H) [EC:5.2.1.8]
UNKT-0_H5Zm_AAAB-AJbc_AAAE-AAEFwH6C|C18|neg|1761	429838	0.681505	K02267	0.00252905	pearson	reaction	K02267	COX6B; cytochrome c oxidase subunit 6b	M00154	Cytochrome c oxidase
UNKT-0_FCg4_AAAB-AES2_AAAD-AAApF7xs|C18|pos|1157	435102	0.67508	K07127	0.00252905	pearson	reaction	K07127	uraH, pucM, hiuH; 5-hydroxyisourate hydrolase [EC:3.5.2.17]	M00546	Purine degradation, xanthine => urea
UNKT-0_FOiE_AAAB-ACIu_AAAC-AAAAAAAA|C18|neg	421770	0.685511	K02209	0.00252905	pearson	reaction	K02209	MCM5, CDC46; DNA replication licensing factor MCM5 [EC:5.6.2.3]
UNKT-0_JC0s_AAAB-AG4y_AAAD-AANqQ9/f|C18|pos	429505	0.676561	K08505	0.00252905	pearson	reaction	K08505	SFT1; protein transport protein SFT1
UNKT-0_MLEm_AAAC-ADGS_AAAB-AAAAAAAA|HILIC|pos	69612	0.678237	K18097	0.00252905	pearson	reaction	K18097	GCY1; glycerol 2-dehydrogenase (NADP+) [EC:1.1.1.156]
UNKT-0_GQnT_AAAB-ABwM_AAAB-AAAAAAAA|C18|pos	76266	0.669915	K09579	0.00243382	pearson	reaction	K09579	PIN4; peptidyl-prolyl cis-trans isomerase NIMA-interacting 4 [EC:5.2.1.8]
UNKT-0_HyWJ_AAAB-AJ28_AAAB-AAAAAAAA|C18|pos	427238	0.663337	K14050	0.00243382	pearson	reaction	K14050	RABGGTA; geranylgeranyl transferase type-2 subunit alpha [EC:2.5.1.60]
UNKT-0_D0U0_AAAC-ALH4_AAAD-AAAPFN6E|HILIC|pos	171097	0.671279	K01187	0.00243382	pearson	reaction	K01187	malZ; alpha-glucosidase [EC:3.2.1.20]
C10-LAS (TENTATIVE)|[M-H]-|C18|neg	427362	0.668239	K06670	0.00243382	pearson	reaction	K06670	SCC1, MCD1, RAD21; cohesin complex subunit SCC1
UNKT-0_KOjG_AAAC-AThi_AAAD-AAOWVm8Q|HILIC|pos	445395	0.657225	K22285	0.00243382	pearson	reaction	K22285	OSBPL8, ORP8; oxysterol-binding protein-related protein 8
UNKT-0_E9ns_AAAB-ABw0_AAAD-AAHwsU0N|C18|pos	69612	0.656227	K18097	0.00243382	pearson	reaction	K18097	GCY1; glycerol 2-dehydrogenase (NADP+) [EC:1.1.1.156]
UNKT-0_GX44_AAAC-AJnU_AAAE-AAEvMKnb|HILIC|neg	73764	0.66229	K01673	0.00243382	pearson	reaction	K01673	cynT, can; carbonic anhydrase [EC:4.2.1.1]
UNKT-0_JMcv_AAAB-ACDQ_AAAB-AAAAAAAA|C18|pos	436638	0.671944	K07755	0.00243382	pearson	reaction	K07755	AS3MT; arsenite methyltransferase [EC:2.1.1.137]
UNKT-0_FRIr_AAAC-AEV0_AAAD-AAB0hl94|HILIC|pos|1246	421919	0.674139	K00452	0.00243382	pearson	reaction	K00452	HAAO; 3-hydroxyanthranilate 3,4-dioxygenase [EC:1.13.11.6]	M00038; M00912	Tryptophan metabolism, tryptophan => kynurenine => 2-aminomuconate; NAD biosynthesis, tryptophan => quinolinate => NAD
UNKT-0_JPHt_AAAB-ACWe_AAAD-AAGwnW9z|C18|pos	423834	0.667369	K02993	0.00243382	pearson	reaction	K02993	RP-S7e, RPS7; small subunit ribosomal protein S7e
UNKT-0_KdnG_AAAC-AHtI_AAAD-AAOwdH8e|HILIC|pos	423953	0.665003	K13524	0.00243382	pearson	reaction	K13524	ABAT; 4-aminobutyrate aminotransferase / (S)-3-amino-2-methylpropionate transaminase [EC:2.6.1.19 2.6.1.22]	M00027	GABA (gamma-Aminobutyrate) shunt
UNKT-0_KupG_AAAB-AN+O_AAAE-AAG8/2/m|C18|neg	433955	0.66123	K20522	0.00243382	pearson	reaction	K20522	LSB1_2; LAS seventeen-binding protein 1/2
UNKT-0_FHQ4_AAAB-AJYy_AAAE-AAHl+kxe|C18|neg	69612	0.674739	K18097	0.00243382	pearson	reaction	K18097	GCY1; glycerol 2-dehydrogenase (NADP+) [EC:1.1.1.156]
UNKT-0_Htc9_AAAC-ALJI_AAAD-AACqRqw5|HILIC|pos	432078	0.662024	K01487	0.00243382	pearson	reaction	K01487	guaD, GDA; guanine deaminase [EC:3.5.4.3]	M00959	Guanine ribonucleotide degradation, GMP => Urate
UNKT-0_EqFi_AAAC-AJBC_AAAD-AACx5a/S|HILIC|pos|1050	433466	0.672551	K06867	0.00243382	pearson	reaction	K06867	K06867; uncharacterized protein
UNKT-0_GTBA_AAAB-ACiq_AAAD-AACbc8VI|C18|pos	423645	0.664842	K12191	0.00243382	pearson	reaction	K12191	CHMP2A; charged multivesicular body protein 2A
UNKT-0_FOoW_AAAC-AGhW_AAAD-AAEPKreS|HILIC|pos	430371	0.67019	K21618	0.00243382	pearson	reaction	K21618	DLD3; (R)-2-hydroxyglutarate---pyruvate transhydrogenase [EC:1.1.99.40]
UNKT-0_DKyN_AAAC-APV4_AAAD-AADQih7v|HILIC|pos	435600	0.656336	K17780	0.00243382	pearson	reaction	K17780	TIM8; mitochondrial import inner membrane translocase subunit TIM8
UNKT-0_E2Jx_AAAB-ARM8_AAAD-AACgz9+l|C18|pos|805	367515	0.662847	K14526	0.00243382	pearson	reaction	K14526	POP7, RPP2; ribonuclease P/MRP protein subunit POP7 [EC:3.1.26.5]
UNKT-0_FRIp_AAAC-AJJA_AAAD-AABQCi+z|HILIC|pos|1241	62476	0.669557	K03146	0.00243382	pearson	reaction	K03146	THI4, THI1; cysteine-dependent adenosine diphosphate thiazole synthase [EC:2.4.2.60]	M00897; M00898	Thiamine biosynthesis, plants, AIR (+ NAD+) => TMP/thiamine/TPP; Thiamine biosynthesis, pyridoxal-5P => TMP/thiamine/TPP
alpha-Cyperone|[M+H]+|C18|pos	433564	0.665007	K01814	0.00243382	pearson	reaction	K01814	hisA; phosphoribosylformimino-5-aminoimidazole carboxamide ribotide isomerase [EC:5.3.1.16]	M00026	Histidine biosynthesis, PRPP => histidine
UNKT-0_E7E7_AAAB-AG5G_AAAE-AAHryT+l|C18|neg	433564	0.659069	K01814	0.00243382	pearson	reaction	K01814	hisA; phosphoribosylformimino-5-aminoimidazole carboxamide ribotide isomerase [EC:5.3.1.16]	M00026	Histidine biosynthesis, PRPP => histidine
UNKT-0_JvID_AAAB-APNw_AAAE-AAGCjd+c|C18|neg|2158	423953	0.658978	K13524	0.00243382	pearson	reaction	K13524	ABAT; 4-aminobutyrate aminotransferase / (S)-3-amino-2-methylpropionate transaminase [EC:2.6.1.19 2.6.1.22]	M00027	GABA (gamma-Aminobutyrate) shunt
UNKT-0_DKyM_AAAC-AEU4_AAAD-AADPuN8K|HILIC|pos	435526	0.66153	K06669	0.00243382	pearson	reaction	K06669	SMC3, CSPG6; structural maintenance of chromosome 3 (chondroitin sulfate proteoglycan 6)
UNKT-0_DW8T_AAAB-AB/W_AAAE-AADW37//|C18|neg	379535	0.670702	K00511	0.00243382	pearson	reaction	K00511	SQLE, ERG1; squalene monooxygenase [EC:1.14.14.17]	M00101; M00102	Cholesterol biosynthesis, FPP => cholesterol; Ergocalciferol biosynthesis, FPP => ergosterol/ergocalciferol
UNKT-0_FOu6_AAAC-ANO4_AAAD-AAAT2Y4m|HILIC|pos	431939	0.672805	K01610	0.00243382	pearson	reaction	K01610	pckA; phosphoenolpyruvate carboxykinase (ATP) [EC:4.1.1.49]	M00003; M00170	Gluconeogenesis, oxaloacetate => fructose-6P; C4-dicarboxylic acid cycle, phosphoenolpyruvate carboxykinase type
UNKT-0_J1+Y_AAAC-ATJe_AAAE-AAH6WH/2|HILIC|neg|2053	76266	0.659181	K09579	0.00243382	pearson	reaction	K09579	PIN4; peptidyl-prolyl cis-trans isomerase NIMA-interacting 4 [EC:5.2.1.8]
UNKT-0_M8H0_AAAB-APiE_AAAE-AALBVc++|C18|neg|2383	433955	0.664871	K20522	0.00243382	pearson	reaction	K20522	LSB1_2; LAS seventeen-binding protein 1/2
UNKT-0_J2Jo_AAAB-AB9y_AAAD-AAPdJXsk|C18|pos	434451	0.667591	K14817	0.00243382	pearson	reaction	K14817	LOC1; 60S ribosomal subunit assembly/export protein LOC1
UNKT-0_Kzj7_AAAB-AQt2_AAAE-AAJphx/1|C18|neg|2301	426484	0.664634	K03145	0.00243382	pearson	reaction	K03145	TFIIS; transcription elongation factor S-II
UNKT-0_FRIu_AAAC-Aht+_AAAD-AAFzGs+u|HILIC|pos	426113	0.674733	K14285	0.00243382	pearson	reaction	K14285	NXT1_2, P15; NTF2-related export protein 1/2
UNKT-0_D5KD_AAAC-ATM6_AAAD-AACR6WcJ|HILIC|pos	423645	0.667825	K12191	0.00243382	pearson	reaction	K12191	CHMP2A; charged multivesicular body protein 2A
UNKT-0_FpeU_AAAC-ATkM_AAAD-AAD98v6f|HILIC|pos	422879	0.657384	K09529	0.00243382	pearson	reaction	K09529	DNAJC9; DnaJ homolog subfamily C member 9
UNKT-0_Db3H_AAAB-AB9U_AAAD-AADthay6|C18|pos	367515	0.661267	K14526	0.00243382	pearson	reaction	K14526	POP7, RPP2; ribonuclease P/MRP protein subunit POP7 [EC:3.1.26.5]
1-(2-Hydroxyethyl)pyrrolidin-2-one|[M+H]+|HILIC|pos	418689	0.656294	K00833,ko:K19562	0.00243382	pearson	reaction	K00833; K19562	bioA; adenosylmethionine---8-amino-7-oxononanoate aminotransferase [EC:2.6.1.62]; BIO3-BIO1; bifunctional dethiobiotin synthetase / spermidine---8-amino-7-oxononanoate transaminase [EC:6.3.3.3 2.6.1.127]	M00123; M00577	Biotin biosynthesis, pimeloyl-ACP/CoA => biotin; Biotin biosynthesis, BioW pathway, pimelate => pimeloyl-CoA => biotin
UNKT-0_KpuI_AAAB-AQGK_AAAE-AAC7lT/h|C18|neg|2271	419572	0.668734	K15303	0.00243382	pearson	reaction	K15303	AKR7; aflatoxin B1 aldehyde reductase
UNKT-0_HtbZ_AAAB-ACFw_AAAC-AAAAAAAA|C18|neg	423156	0.661742	K03019	0.00243382	pearson	reaction	K03019	RPC11, POLR3K; DNA-directed RNA polymerase III subunit RPC11
UNKT-0_KxKD_AAAB-APY2_AAAD-AALj8++Z|C18|pos	423953	0.657766	K13524	0.00243382	pearson	reaction	K13524	ABAT; 4-aminobutyrate aminotransferase / (S)-3-amino-2-methylpropionate transaminase [EC:2.6.1.19 2.6.1.22]	M00027	GABA (gamma-Aminobutyrate) shunt
UNKT-0_KupG_AAAB-AQ0k_AAAE-AAMkNy/7|C18|neg|2283	41984	0.662679	K10524	0.00243382	pearson	reaction	K10524	NRK1_2; nicotinamide/nicotinate riboside kinase [EC:2.7.1.22 2.7.1.173]
UNKT-0_Gczm_AAAB-AKVQ_AAAD-AAGHIsB8|C18|pos	69612	0.66056	K18097	0.00243382	pearson	reaction	K18097	GCY1; glycerol 2-dehydrogenase (NADP+) [EC:1.1.1.156]
UNKT-0_F6lo_AAAB-AHXa_AAAD-AADZmP9A|C18|pos	435102	0.666002	K07127	0.00243382	pearson	reaction	K07127	uraH, pucM, hiuH; 5-hydroxyisourate hydrolase [EC:3.5.2.17]	M00546	Purine degradation, xanthine => urea
UNKT-0_DXB0_AAAC-AVfe_AAAD-AAD9dfCB|HILIC|pos	361912	0.660809	K00652	0.00243382	pearson	reaction	K00652	bioF; 8-amino-7-oxononanoate synthase [EC:2.3.1.47]	M00123; M00573; M00577; M00950	Biotin biosynthesis, pimeloyl-ACP/CoA => biotin; Biotin biosynthesis, BioI pathway, long-chain-acyl-ACP => pimeloyl-ACP => biotin; Biotin biosynthesis, BioW pathway, pimelate => pimeloyl-CoA => biotin; Biotin biosynthesis, BioU pathway, pimeloyl-ACP/CoA => biotin
UNKT-0_FTif_AAAB-ALO6_AAAD-AABh+e5H|C18|pos|1271	69612	0.670877	K18097	0.00243382	pearson	reaction	K18097	GCY1; glycerol 2-dehydrogenase (NADP+) [EC:1.1.1.156]
UNKT-0_FTic_AAAB-AJWS_AAAD-AABDCO/S|C18|pos|1264	69612	0.660812	K18097	0.00243382	pearson	reaction	K18097	GCY1; glycerol 2-dehydrogenase (NADP+) [EC:1.1.1.156]
UNKT-0_IZZX_AAAB-AHgo_AAAD-AAJvBqsv|C18|pos|2001	435856	0.656055	K01522	0.00243382	pearson	reaction	K01522	FHIT; bis(5'-adenosyl)-triphosphatase [EC:3.6.1.29]
UNKT-0_HhJ2_AAAB-AJi8_AAAD-AAGPrGcC|C18|pos	435102	0.661399	K07127	0.00243382	pearson	reaction	K07127	uraH, pucM, hiuH; 5-hydroxyisourate hydrolase [EC:3.5.2.17]	M00546	Purine degradation, xanthine => urea
UNKT-0_FTif_AAAB-ALO6_AAAD-AABh+e5H|C18|pos|1273	69612	0.666069	K18097	0.00243382	pearson	reaction	K18097	GCY1; glycerol 2-dehydrogenase (NADP+) [EC:1.1.1.156]
UNKT-0_E2Jy_AAAB-ACf2_AAAD-AAFSdG0V|C18|pos|807	426105	0.673717	K22484	0.00243382	pearson	reaction	K22484	CBF1; transcriptional regulator CBF1
Cyclo(Leu-Pro)|[M+H]+|C18|pos	436796	0.660789	K15118	0.00243382	pearson	reaction	K15118	SLC25A38; solute carrier family 25, member 38
UNKT-0_Ills_AAAB-AJZG_AAAD-AAMPvjwa|C18|pos	69612	0.658993	K18097	0.00243382	pearson	reaction	K18097	GCY1; glycerol 2-dehydrogenase (NADP+) [EC:1.1.1.156]
UNKT-0_FYXt_AAAB-AIf6_AAAD-AADH5lob|C18|pos	423834	0.65962	K02993	0.00243382	pearson	reaction	K02993	RP-S7e, RPS7; small subunit ribosomal protein S7e
UNKT-0_Fk2N_AAAC-AViS_AAAD-AAG+TNuK|HILIC|pos|1342	433404	0.673829	K00008	0.00243382	pearson	reaction	K00008	SORD, gutB; L-iditol 2-dehydrogenase [EC:1.1.1.14]	M00014	Glucuronate pathway (uronate pathway)
UNKT-0_JWcP_AAAC-ACqo_AAAB-AAAAAAAA|HILIC|pos	431300	0.65946	K09567	0.00243382	pearson	reaction	K09567	PPIH, CYPH; peptidyl-prolyl isomerase H (cyclophilin H) [EC:5.2.1.8]
UNKT-0_HhJ2_AAAB-AKLQ_AAAD-AAEfRKvX|C18|pos	427238	0.673017	K14050	0.00243382	pearson	reaction	K14050	RABGGTA; geranylgeranyl transferase type-2 subunit alpha [EC:2.5.1.60]
UNKT-0_G6Gq_AAAB-AKR+_AAAD-AABO8twE|C18|pos	69612	0.672954	K18097	0.00243382	pearson	reaction	K18097	GCY1; glycerol 2-dehydrogenase (NADP+) [EC:1.1.1.156]
UNKT-0_FMTb_AAAC-ALh0_AAAD-AAEinQ//|HILIC|pos	393329	0.659042	K01872,ko:K07050	0.00243382	pearson	reaction	K01872; K07050	AARS, alaS; alanyl-tRNA synthetase [EC:6.1.1.7]; AARSD1, ALAX; misacylated tRNA(Ala) deacylase [EC:3.1.1.-]
UNKT-0_FHQ2_AAAC-AJJK_AAAE-AAE/sV7C|HILIC|neg|1183	440980	0.661376	K09528	0.00243382	pearson	reaction	K09528	DNAJC8; DnaJ homolog subfamily C member 8
UNKT-0_Ibpt_AAAB-AB8O_AAAD-AAHVFAyL|C18|pos	429103	0.672916	K10352	0.00243382	pearson	reaction	K10352	MYH9s; myosin heavy chain 9/10/11/14
UNKT-0_FzWl_AAAC-AMxq_AAAD-AAGCKqWt|HILIC|pos	428792	0.666481	K13566	0.00243382	pearson	reaction	K13566	NIT2, yafV; omega-amidase [EC:3.5.1.3]
UNKT-0_E9gO_AAAB-AEZu_AAAD-AAFdxx11|C18|pos	419572	0.663095	K15303	0.00243382	pearson	reaction	K15303	AKR7; aflatoxin B1 aldehyde reductase
UNKT-0_HZ4a_AAAB-AJMc_AAAD-AAFVuw8a|C18|pos	435102	0.674405	K07127	0.00243382	pearson	reaction	K07127	uraH, pucM, hiuH; 5-hydroxyisourate hydrolase [EC:3.5.2.17]	M00546	Purine degradation, xanthine => urea
UNKT-0_ElIM_AAAC-ASEk_AAAD-AAC0z9//|HILIC|pos	423617	0.656101	K16216	0.00243382	pearson	reaction	K16216	yueD; benzil reductase ((S)-benzoin forming) [EC:1.1.1.320]
UNKT-0_EqFg_AAAB-AKvC_AAAD-AAGs8V/s|C18|pos|1036	363303	0.671595	K00365	0.00243382	pearson	reaction	K00365	uaZ; urate oxidase [EC:1.7.3.3]	M00546	Purine degradation, xanthine => urea
UNKT-0_DDbw_AAAC-AQiw_AAAD-AADDdEyw|HILIC|pos	444449	0.655483	K00030	0.00243382	pearson	reaction	K00030	IDH3; isocitrate dehydrogenase (NAD+) [EC:1.1.1.41]	M00009; M00010	Citrate cycle (TCA cycle, Krebs cycle); Citrate cycle, first carbon oxidation, oxaloacetate => 2-oxoglutarate
UNKT-0_FdM+_AAAB-AFoe_AAAD-AABf2R+N|C18|pos	423834	0.67452	K02993	0.00243382	pearson	reaction	K02993	RP-S7e, RPS7; small subunit ribosomal protein S7e
UNKT-0_F4F4_AAAB-AGLA_AAAB-AAAAAAAA|C18|pos|1114	423156	0.661044	K03019	0.00243382	pearson	reaction	K03019	RPC11, POLR3K; DNA-directed RNA polymerase III subunit RPC11
UNKT-0_FRIp_AAAC-AJJA_AAAD-AABQCi+z|HILIC|pos|1242	429505	0.665273	K08505	0.00243382	pearson	reaction	K08505	SFT1; protein transport protein SFT1
UNKT-0_D5KQ_AAAB-AE5c_AAAE-AAD5KQ//|C18|neg	355462	0.674537	K07513	0.00243382	pearson	reaction	K07513	ACAA1, POT1; acetyl-CoA acyltransferase 1 [EC:2.3.1.16]	M00087; M00113; M00861	beta-Oxidation; Jasmonic acid biosynthesis; beta-Oxidation, peroxisome, VLCFA
UNKT-0_Db3G_AAAB-ACTM_AAAD-AAAjPKZP|C18|pos	435102	0.659419	K07127	0.00243382	pearson	reaction	K07127	uraH, pucM, hiuH; 5-hydroxyisourate hydrolase [EC:3.5.2.17]	M00546	Purine degradation, xanthine => urea
Indarubicin|[M+H]+|C18|pos	431627	0.661072	K10599	0.00243382	pearson	reaction	K10599	PRPF19, PRP19; pre-mRNA-processing factor 19 [EC:2.3.2.27]
UNKT-0_D+FA_AAAC-AS0i_AAAD-AADbXTHF|HILIC|pos|601	420991	0.670002	K00601	0.00243382	pearson	reaction	K00601	E2.1.2.2; phosphoribosylglycinamide formyltransferase [EC:2.1.2.2]	M00048	De novo purine biosynthesis, PRPP + glutamine => IMP
Velvione|[M+H]+|C18|pos	426761	0.670846	K12158	0.00243382	pearson	reaction	K12158	NEDD8; ubiquitin-like protein Nedd8
UNKT-0_IDbO_AAAB-AEr2_AAAD-AALUyO73|C18|pos	429505	0.659615	K08505	0.00243382	pearson	reaction	K08505	SFT1; protein transport protein SFT1
UNKT-0_OYww_AAAB-AJiK_AAAD-AAEdIk8A|C18|pos	69612	0.670185	K18097	0.00243382	pearson	reaction	K18097	GCY1; glycerol 2-dehydrogenase (NADP+) [EC:1.1.1.156]
UNKT-0_K80j_AAAB-ABvu_AAAD-AAH6jczA|C18|pos	423645	0.656835	K12191	0.00243382	pearson	reaction	K12191	CHMP2A; charged multivesicular body protein 2A
UNKT-0_LX0O_AAAB-AG2m_AAAD-AAJ13i/u|C18|pos	422539	0.658144	K18532	0.00243382	pearson	reaction	K18532	AK6, FAP7; adenylate kinase [EC:2.7.4.3]	M00049	Adenine ribonucleotide biosynthesis, IMP => ADP,ATP
UNKT-0_EbX/_AAAB-ABvu_AAAD-AABHR66g|C18|pos	423645	0.674815	K12191	0.00243382	pearson	reaction	K12191	CHMP2A; charged multivesicular body protein 2A
UNKT-0_HNst_AAAB-AK00_AAAB-AAAAAAAA|C18|pos	423834	0.666048	K02993	0.00243382	pearson	reaction	K02993	RP-S7e, RPS7; small subunit ribosomal protein S7e
UNKT-0_H5Zm_AAAB-AJbc_AAAE-AAEFwH6C|C18|neg|1762	363922	0.67106	K00866	0.00243382	pearson	reaction	K00866	CKI1; choline kinase [EC:2.7.1.32]	M00090	Phosphatidylcholine (PC) biosynthesis, choline => PC
UNKT-0_IjEG_AAAB-AGy2_AAAD-AALyiV/5|C18|pos	421393	0.664111	K01802,ko:K09564	0.00243382	pearson	reaction	K01802; K09564	E5.2.1.8; peptidylprolyl isomerase [EC:5.2.1.8]; PPIE; peptidyl-prolyl isomerase E (cyclophilin E) [EC:5.2.1.8]
UNKT-0_E2Jy_AAAB-AHLs_AAAD-AAFdPlYt|C18|pos	429505	0.671144	K08505	0.00243382	pearson	reaction	K08505	SFT1; protein transport protein SFT1
UNKT-0_FMTZ_AAAC-ADr8_AAAD-AAC1o1yS|HILIC|pos	426101	0.663227	K13288	0.00243382	pearson	reaction	K13288	orn, REX2, REXO2; oligoribonuclease [EC:3.1.-.-]
UNKT-0_F6na_AAAC-AQZi_AAAD-AAAJY04d|HILIC|pos	422879	0.657695	K09529	0.00243382	pearson	reaction	K09529	DNAJC9; DnaJ homolog subfamily C member 9
UNKT-0_GhwR_AAAC-ARHy_AAAD-AAHwQgOH|HILIC|pos	469469	0.673036	K19475	0.00243382	pearson	reaction	K19475	WIPF; WAS/WASL-interacting protein
UNKT-0_NUi/_AAAB-APSI_AAAE-AAJQ27/0|C18|neg|2464	435856	0.655422	K01522	0.00243382	pearson	reaction	K01522	FHIT; bis(5'-adenosyl)-triphosphatase [EC:3.6.1.29]
UNKT-0_GriS_AAAB-AHW8_AAAD-AAHZrewN|C18|pos	469469	0.66794	K19475	0.00243382	pearson	reaction	K19475	WIPF; WAS/WASL-interacting protein
Gly-Pro-Arg|[M-H]-|HILIC|neg	434485	0.662199	K02983	0.00243382	pearson	reaction	K02983	RP-S30e, RPS30; small subunit ribosomal protein S30e
UNKT-0_EbX/_AAAB-AXJQ_AAAD-AAG1T2f/|C18|pos	423834	0.673468	K02993	0.00243382	pearson	reaction	K02993	RP-S7e, RPS7; small subunit ribosomal protein S7e
UNKT-0_NoT/_AAAC-ACra_AAAB-AAAAAAAA|HILIC|pos	466314	0.660941	K11594,ko:K11675	0.00243382	pearson	reaction	K11594; K11675	DDX3X, bel; ATP-dependent RNA helicase DDX3X [EC:5.6.2.7]; IES1; Ino eighty subunit 1
UNKT-0_J4kz_AAAB-AE5c_AAAD-AAKhPM6T|C18|pos	423834	0.673812	K02993	0.00243382	pearson	reaction	K02993	RP-S7e, RPS7; small subunit ribosomal protein S7e
UNKT-0_IF3V_AAAC-AElS_AAAD-AAC2+1gF|HILIC|pos	439900	0.663191	K07059	0.00243382	pearson	reaction	K07059	rho2; rhomboid family protease [EC:3.4.21.105]
UNKT-0_LETo_AAAC-AGUY_AAAD-AAIfRJz/|HILIC|pos	353365	0.755413	K00852	0.00231711	pearson	module	K00852	rbsK, RBKS; ribokinase [EC:2.7.1.15]
UNKT-0_FHS3_AAAB-AI52_AAAB-AAAAAAAA|C18|pos	353627	0.764801	K17743	0.00231711	pearson	module	K17743	XYL1, XYRA; D-xylose reductase [EC:1.1.1.307 1.1.1.430 1.1.1.431]
UNKT-0_KMFc_AAAB-AE/Y_AAAD-AAHU136r|C18|pos	353627	0.767883	K17743	0.00231711	pearson	module	K17743	XYL1, XYRA; D-xylose reductase [EC:1.1.1.307 1.1.1.430 1.1.1.431]
UNKT-0_FHS2_AAAB-AHgK_AAAB-AAAAAAAA|C18|pos	353627	0.758143	K17743	0.00231711	pearson	module	K17743	XYL1, XYRA; D-xylose reductase [EC:1.1.1.307 1.1.1.430 1.1.1.431]
UNKT-0_F6na_AAAC-AIt0_AAAD-AAGR+M0R|HILIC|pos	429469	0.76151	K18097	0.00231711	pearson	module	K18097	GCY1; glycerol 2-dehydrogenase (NADP+) [EC:1.1.1.156]
UNKT-0_Engo_AAAB-AFT2_AAAE-AABIzxLu|C18|neg	403551	0.76667	K00135	0.00231711	pearson	module	K00135	gabD; succinate-semialdehyde dehydrogenase / glutarate-semialdehyde dehydrogenase [EC:1.2.1.16 1.2.1.79 1.2.1.20]	M00027; M00956; M00957	GABA (gamma-Aminobutyrate) shunt; Lysine degradation, bacteria, L-lysine => succinate; Lysine degradation, bacteria, L-lysine => glutarate => succinate/acetyl-CoA
UNKT-0_GJU9_AAAB-AOVM_AAAD-AAC/j36A|C18|pos	441581	0.756321	K12622	0.00231711	pearson	module	K12622	LSM3; U6 snRNA-associated Sm-like protein LSm3
UNKT-0_KuTy_AAAB-AGys_AAAB-AAAAAAAA|C18|pos	423834	0.766701	K02993	0.00231711	pearson	module	K02993	RP-S7e, RPS7; small subunit ribosomal protein S7e
UNKT-0_G8iF_AAAC-ADhe_AAAD-AAA7QDgd|HILIC|pos	436638	0.766139	K07755	0.00231711	pearson	module	K07755	AS3MT; arsenite methyltransferase [EC:2.1.1.137]
UNKT-0_GhpF_AAAC-AHai_AAAE-AAB/8tf/|HILIC|neg	470716	0.76053	K15303	0.00231711	pearson	module	K15303	AKR7; aflatoxin B1 aldehyde reductase
UNKT-0_GCBw_AAAC-ALz8_AAAD-AAD6yK4C|HILIC|pos	436638	0.758748	K07755	0.00231711	pearson	module	K07755	AS3MT; arsenite methyltransferase [EC:2.1.1.137]
UNKT-0_FTgP_AAAC-AELq_AAAD-AABXux76|HILIC|pos	281162	0.759295	K11187	0.00231711	pearson	module	K11187	PRDX5; peroxiredoxin 5 [EC:1.11.1.24]
UNKT-0_KV56_AAAC-AHha_AAAD-AAGEyH5e|HILIC|pos	19807	0.772466	K01736	0.00231711	pearson	module	K01736	aroC; chorismate synthase [EC:4.2.3.5]	M00022	Shikimate pathway, phosphoenolpyruvate + erythrose-4P => chorismate
UNKT-0_FRDF_AAAB-AHHA_AAAD-AAGWpSZL|C18|pos	417883	0.765163	K00799	0.00231711	pearson	module	K00799	GST, gst; glutathione S-transferase [EC:2.5.1.18]
UNKT-0_F4L3_AAAC-AHHo_AAAD-AAEmu37G|HILIC|pos	422545	0.769658	K01519,ko:K18532	0.00231711	pearson	module	K01519; K18532	rdgB, ITPA; XTP/dITP diphosphohydrolase [EC:3.6.1.66]; AK6, FAP7; adenylate kinase [EC:2.7.4.3]	M00049	Adenine ribonucleotide biosynthesis, IMP => ADP,ATP
UNKT-0_EgPn_AAAC-ADGc_AAAD-AAEgPo//|HILIC|pos	441581	0.755693	K12622	0.00231711	pearson	module	K12622	LSM3; U6 snRNA-associated Sm-like protein LSm3
UNKT-0_Illi_AAAC-AI2a_AAAD-AAI91T6T|HILIC|pos	423834	0.761588	K02993	0.00231711	pearson	module	K02993	RP-S7e, RPS7; small subunit ribosomal protein S7e
UNKT-0_FV9+_AAAB-ACV2_AAAD-AABbsPg6|C18|pos	408336	0.760911	K00667,ko:K00668	0.00231711	pearson	module	K00667; K00668	FAS2; fatty acid synthase subunit alpha, fungi type [EC:2.3.1.86]; FAS1; fatty acid synthase subunit beta, fungi type [EC:2.3.1.86]	M00082; M00083	Fatty acid biosynthesis, initiation; Fatty acid biosynthesis, elongation
m-Cumenyl methylcarbamate|[M+H]+|C18|pos	69612	0.759772	K18097	0.00231711	pearson	module	K18097	GCY1; glycerol 2-dehydrogenase (NADP+) [EC:1.1.1.156]
UNKT-0_FnEn_AAAB-ACEC_AAAD-AAHZ0D/d|C18|pos	37495	0.758353	K18470	0.00231711	pearson	module	K18470	ARHGAP1, CDC42GAP; Rho GTPase-activating protein 1
UNKT-0_H+ei_AAAC-AQyO_AAAB-AAAAAAAA|HILIC|pos|1742	433680	0.762895	K01493,ko:K01663	0.00231711	pearson	module	K01493; K01663	comEB; dCMP deaminase [EC:3.5.4.12]; HIS7; imidazole glycerol-phosphate synthase [EC:4.3.2.10]	M00026	Histidine biosynthesis, PRPP => histidine
UNKT-0_KdnF_AAAC-AFjo_AAAD-AAD1ao96|HILIC|pos	435856	0.769784	K01522	0.00231711	pearson	module	K01522	FHIT; bis(5'-adenosyl)-triphosphatase [EC:3.6.1.29]
UNKT-0_FzOw_AAAC-AO62_AAAD-AAE2P1xo|HILIC|pos|1420	432279	0.769893	K00606	0.00231711	pearson	module	K00606	panB; 3-methyl-2-oxobutanoate hydroxymethyltransferase [EC:2.1.2.11]	M00119; M00913; M00914	Pantothenate biosynthesis, valine/L-aspartate => pantothenate; Pantothenate biosynthesis, 2-oxoisovalerate/spermine => pantothenate; Coenzyme A biosynthesis, archaea, 2-oxoisovalerate => 4-phosphopantoate => CoA
UNKT-0_KpuB_AAAB-AOgw_AAAE-AAHPHr//|C18|neg	432891	0.755213	K12180	0.00231711	pearson	module	K12180	COPS7, CSN7; COP9 signalosome complex subunit 7
UNKT-0_HZy6_AAAB-ACJq_AAAC-AAAAAAAA|C18|neg	428182	0.756724	K01694	0.00231711	pearson	module	K01694	TRP; tryptophan synthase [EC:4.2.1.20]	M00023	Tryptophan biosynthesis, chorismate => tryptophan
UNKT-0_IoBJ_AAAB-AGcM_AAAD-AAJ47Eln|C18|pos	429505	0.770112	K08505	0.00231711	pearson	module	K08505	SFT1; protein transport protein SFT1
UNKT-0_FzQ5_AAAB-ARTM_AAAD-AAAtva8t|C18|pos	422539	0.758937	K18532	0.00231711	pearson	module	K18532	AK6, FAP7; adenylate kinase [EC:2.7.4.3]	M00049	Adenine ribonucleotide biosynthesis, IMP => ADP,ATP
UNKT-0_Ivbw_AAAB-AJT8_AAAE-AAC949+6|C18|neg	434422	0.75788	K10949	0.00231711	pearson	module	K10949	KDELR; ER lumen protein retaining receptor
UNKT-0_E/6M_AAAC-AKDw_AAAE-AAB8Cb+e|HILIC|neg	435856	0.757272	K01522	0.00231711	pearson	module	K01522	FHIT; bis(5'-adenosyl)-triphosphatase [EC:3.6.1.29]
UNKT-0_H0sL_AAAB-AJnU_AAAD-AAHYkq/Z|C18|pos	431300	0.75786	K09567	0.00231711	pearson	module	K09567	PPIH, CYPH; peptidyl-prolyl isomerase H (cyclophilin H) [EC:5.2.1.8]
UNKT-0_EPGl_AAAC-AOdy_AAAD-AAGlAk/w|HILIC|pos	431679	0.766006	K17279	0.00231711	pearson	module	K17279	REEP5_6, YOP1; receptor expression-enhancing protein 5/6
UNKT-0_JlAl_AAAB-AJ28_AAAD-AAHpOz5a|C18|pos|2136	69612	0.757452	K18097	0.00231711	pearson	module	K18097	GCY1; glycerol 2-dehydrogenase (NADP+) [EC:1.1.1.156]
UNKT-0_EzwP_AAAB-ACOg_AAAE-AAEzwQ//|C18|neg	430117	0.760986	K14729	0.00231711	pearson	module	K14729	FOX2; multifunctional beta-oxidation protein [EC:4.2.1.- 1.1.1.-]	M00013	Malonate semialdehyde pathway, propanoyl-CoA => acetyl-CoA
UNKT-0_J2Jl_AAAC-AZvq_AAAD-AAKw3W9t|HILIC|pos	436638	0.760625	K07755	0.00231711	pearson	module	K07755	AS3MT; arsenite methyltransferase [EC:2.1.1.137]
UNKT-0_EgNc_AAAB-AB82_AAAE-AABC31/L|C18|neg	447224	0.762092	K01166	0.00231711	pearson	module	K01166	RNASET2; ribonuclease T2 [EC:4.6.1.19]
D-GLYCERIC ACID|[M-H]-|C18|neg	288996	0.764875	K19029	0.00231711	pearson	module	K19029	PFKFB2; 6-phosphofructo-2-kinase / fructose-2,6-biphosphatase 2 [EC:2.7.1.105 3.1.3.46]
UNKT-0_FzQ7_AAAC-ADt0_AAAD-AAC53AYp|HILIC|pos|1431	363303	0.757911	K00365	0.00231711	pearson	module	K00365	uaZ; urate oxidase [EC:1.7.3.3]	M00546	Purine degradation, xanthine => urea
UNKT-0_IW/o_AAAB-AHKw_AAAD-AAK16XI2|C18|pos	433955	0.765128	K20522	0.00231711	pearson	module	K20522	LSB1_2; LAS seventeen-binding protein 1/2
UNKT-0_FTca_AAAB-AEws_AAAD-AAASyXck|C18|pos	435102	0.760981	K07127	0.00231711	pearson	module	K07127	uraH, pucM, hiuH; 5-hydroxyisourate hydrolase [EC:3.5.2.17]	M00546	Purine degradation, xanthine => urea
UNKT-0_GQhw_AAAC-ANcA_AAAD-AAD5FR6i|HILIC|pos	449141	0.766965	K01799	0.00231711	pearson	module	K01799	nicE, maiA; maleate isomerase [EC:5.2.1.1]	M00622	Nicotinate degradation, nicotinate => fumarate
UNKT-0_KfsP_AAAB-AK7E_AAAD-AACg8c/P|C18|pos	69612	0.763421	K18097	0.00231711	pearson	module	K18097	GCY1; glycerol 2-dehydrogenase (NADP+) [EC:1.1.1.156]
UNKT-0_E9l6_AAAC-AEbm_AAAD-AAE9iq//|HILIC|pos	401015	0.771583	K01881	0.00231711	pearson	module	K01881	PARS, proS; prolyl-tRNA synthetase [EC:6.1.1.15]
UNKT-0_JCyg_AAAB-AIM2_AAAD-AAIYLt+w|C18|pos|2082	422859	0.764236	K14821	0.00231711	pearson	module	K14821	BUD20; bud site selection protein 20
UNKT-0_FdUZ_AAAC-AQke_AAAD-AAFR5kjD|HILIC|pos	376501	0.763846	K02933	0.00231711	pearson	module	K02933	RP-L6, MRPL6, rplF; large subunit ribosomal protein L6
3-Methylpyrazole|[M+H]+|HILIC|pos	430117	0.75946	K14729	0.00231711	pearson	module	K14729	FOX2; multifunctional beta-oxidation protein [EC:4.2.1.- 1.1.1.-]	M00013	Malonate semialdehyde pathway, propanoyl-CoA => acetyl-CoA
UNKT-0_F6hT_AAAC-ARzE_AAAD-AAGYxqx2|HILIC|pos	423834	0.760083	K02993	0.00231711	pearson	module	K02993	RP-S7e, RPS7; small subunit ribosomal protein S7e
UNKT-0_Hl+o_AAAB-AJMc_AAAD-AAE7Gz8e|C18|pos	435102	0.766933	K07127	0.00231711	pearson	module	K07127	uraH, pucM, hiuH; 5-hydroxyisourate hydrolase [EC:3.5.2.17]	M00546	Purine degradation, xanthine => urea
UNKT-0_EzwP_AAAB-AEnK_AAAE-AAHURu0e|C18|neg	379535	0.756162	K00511	0.00231711	pearson	module	K00511	SQLE, ERG1; squalene monooxygenase [EC:1.14.14.17]	M00101; M00102	Cholesterol biosynthesis, FPP => cholesterol; Ergocalciferol biosynthesis, FPP => ergosterol/ergocalciferol
UNKT-0_Ezxv_AAAC-AOV+_AAAD-AABJmKZq|HILIC|pos	407068	0.761883	K00311	0.00231711	pearson	module	K00311	ETFDH; electron-transferring-flavoprotein dehydrogenase [EC:1.5.5.1]
UNKT-0_GkNg_AAAC-APOO_AAAD-AAFj+s/0|HILIC|pos	466314	0.760678	K11594,ko:K11675	0.00231711	pearson	module	K11594; K11675	DDX3X, bel; ATP-dependent RNA helicase DDX3X [EC:5.6.2.7]; IES1; Ino eighty subunit 1
UNKT-0_Fk2O_AAAC-AXrU_AAAD-AACW7w4b|HILIC|pos	434837	0.761471	K17792	0.00231711	pearson	module	K17792	TIM54; mitochondrial import inner membrane translocase subunit TIM54
UNKT-0_QQF0_AAAB-AB/M_AAAE-AAZOqpXX|C18|neg	423834	0.759471	K02993	0.00231711	pearson	module	K02993	RP-S7e, RPS7; small subunit ribosomal protein S7e
UNKT-0_IM8J_AAAB-ADUM_AAAD-AAN7fX8q|C18|pos|1951	435102	0.772618	K07127	0.00231711	pearson	module	K07127	uraH, pucM, hiuH; 5-hydroxyisourate hydrolase [EC:3.5.2.17]	M00546	Purine degradation, xanthine => urea
UNKT-0_FMLm_AAAB-ARi0_AAAD-AAEnOw9E|C18|pos|1199	69612	0.771823	K18097	0.00231711	pearson	module	K18097	GCY1; glycerol 2-dehydrogenase (NADP+) [EC:1.1.1.156]
UNKT-0_FCg4_AAAB-AJCc_AAAD-AADv7FH5|C18|pos	69612	0.768149	K18097	0.00231711	pearson	module	K18097	GCY1; glycerol 2-dehydrogenase (NADP+) [EC:1.1.1.156]
UNKT-0_L5/N_AAAC-AShe_AAAD-AADHQJ+D|HILIC|pos	445595	0.764578	K17918	0.00231711	pearson	module	K17918	SNX3_12; sorting nexin-3/12
Aconitic acid (not validated, isomer of 273)|[M+H-H2O]+|C18|pos	434422	0.767995	K10949	0.00231711	pearson	module	K10949	KDELR; ER lumen protein retaining receptor
UNKT-0_HSWw_AAAB-AHJW_AAAE-AAAeRm9T|C18|neg	69612	0.77103	K18097	0.00231711	pearson	module	K18097	GCY1; glycerol 2-dehydrogenase (NADP+) [EC:1.1.1.156]
UNKT-0_Ds4s_AAAB-ADYQ_AAAD-AAB274/y|C18|pos	408184	0.756759	K14574	0.00231711	pearson	module	K14574	SDO1, SBDS; ribosome maturation protein SDO1
UNKT-0_D5KF_AAAB-ACdq_AAAD-AADNMA//|C18|pos	429505	0.766485	K08505	0.00231711	pearson	module	K08505	SFT1; protein transport protein SFT1
UNKT-0_FMNy_AAAB-AFBG_AAAD-AAHGOr0I|C18|pos	435102	0.768898	K07127	0.00231711	pearson	module	K07127	uraH, pucM, hiuH; 5-hydroxyisourate hydrolase [EC:3.5.2.17]	M00546	Purine degradation, xanthine => urea
UNKT-0_GmYt_AAAB-ACRA_AAAE-AAEMnH8l|C18|neg	425522	0.753731	K00818	0.00231711	pearson	module	K00818	E2.6.1.11, argD; acetylornithine aminotransferase [EC:2.6.1.11]	M00028	Ornithine biosynthesis, glutamate => ornithine
UNKT-0_FnKV_AAAB-ACNQ_AAAD-AAF24PBA|C18|pos	422539	0.764401	K18532	0.00231711	pearson	module	K18532	AK6, FAP7; adenylate kinase [EC:2.7.4.3]	M00049	Adenine ribonucleotide biosynthesis, IMP => ADP,ATP
UNKT-0_J2PG_AAAC-AQNM_AAAE-AAJHEM1z|HILIC|neg	427238	0.772198	K14050	0.00231711	pearson	module	K14050	RABGGTA; geranylgeranyl transferase type-2 subunit alpha [EC:2.5.1.60]
UNKT-0_Cv+q_AAAB-AC6k_AAAD-AAApqH+q|C18|pos|576	427238	0.756152	K14050	0.00231711	pearson	module	K14050	RABGGTA; geranylgeranyl transferase type-2 subunit alpha [EC:2.5.1.60]
UNKT-0_GLsQ_AAAC-ATAu_AAAD-AAEtKU5L|HILIC|pos	298277	0.769642	K00966	0.00231711	pearson	module	K00966	GMPP; mannose-1-phosphate guanylyltransferase [EC:2.7.7.13]	M00114; M01000; M01006; M01015	Ascorbate biosynthesis, plants, fructose-6P => ascorbate; GDP-Man biosynthesis, Fru-6P => GDP-Man; GDP-D-Rha4N biosynthesis, Fru-6P => GDP-D-Rha4N; GDP-Man biosynthesis, Man => GDP-Man
UNKT-0_Jxbc_AAAB-AGxw_AAAD-AACztt/4|C18|pos	394136	0.769926	K01858	0.00231711	pearson	module	K01858	INO1, ISYNA1; myo-inositol-1-phosphate synthase [EC:5.5.1.4]
UNKT-0_MyGf_AAAC-ARL2_AAAD-AAH3wH/p|HILIC|pos	278978	0.787602	K09486	0.00227273	pearson	module	K09486	HYOU1; hypoxia up-regulated 1
UNKT-0_M3BR_AAAC-ARuE_AAAD-AAOFiN+Q|HILIC|pos|2380	422539	0.784425	K18532	0.00227273	pearson	module	K18532	AK6, FAP7; adenylate kinase [EC:2.7.4.3]	M00049	Adenine ribonucleotide biosynthesis, IMP => ADP,ATP
Ecgonine-methyl-ester (EME)|[M+H]+|HILIC|pos	430371	0.785498	K21618	0.00227273	pearson	module	K21618	DLD3; (R)-2-hydroxyglutarate---pyruvate transhydrogenase [EC:1.1.99.40]
UNKT-0_ISEr_AAAC-APdO_AAAD-AANuPn1w|HILIC|pos	429469	0.781763	K18097	0.00227273	pearson	module	K18097	GCY1; glycerol 2-dehydrogenase (NADP+) [EC:1.1.1.156]
UNKT-0_GX42_AAAC-AHXu_AAAE-AAGymNpQ|HILIC|neg	470716	0.784046	K15303	0.00227273	pearson	module	K15303	AKR7; aflatoxin B1 aldehyde reductase
UNKT-0_HD3A_AAAC-AHP6_AAAE-AAEP6Mdk|HILIC|neg	470716	0.77577	K15303	0.00227273	pearson	module	K15303	AKR7; aflatoxin B1 aldehyde reductase
UNKT-0_FCbM_AAAB-ACRy_AAAB-AAAAAAAA|C18|pos	423834	0.790037	K02993	0.00227273	pearson	module	K02993	RP-S7e, RPS7; small subunit ribosomal protein S7e
Beta-orcinol|[M+H]+|HILIC|pos	73764	0.775134	K01673	0.00227273	pearson	module	K01673	cynT, can; carbonic anhydrase [EC:4.2.1.1]
UNKT-0_LJI3_AAAB-ACMA_AAAC-AAAAAAAA|C18|neg	423834	0.778285	K02993	0.00227273	pearson	module	K02993	RP-S7e, RPS7; small subunit ribosomal protein S7e
UNKT-0_KV9b_AAAB-AGei_AAAD-AAG9DZ8+|C18|pos	423834	0.791738	K02993	0.00227273	pearson	module	K02993	RP-S7e, RPS7; small subunit ribosomal protein S7e
UNKT-0_K/ab_AAAB-ADwy_AAAD-AAHKdq4t|C18|pos	433466	0.776341	K06867	0.00227273	pearson	module	K06867	K06867; uncharacterized protein
UNKT-0_IUY3_AAAB-ABvG_AAAC-AAAAAAAA|C18|neg	420366	0.774182	K00507	0.00227273	pearson	module	K00507	SCD, desC; stearoyl-CoA desaturase (Delta-9 desaturase) [EC:1.14.19.1]
UNKT-0_Eu6t_AAAC-AD9m_AAAD-AACtGM7y|HILIC|pos	62476	0.789506	K03146	0.00227273	pearson	module	K03146	THI4, THI1; cysteine-dependent adenosine diphosphate thiazole synthase [EC:2.4.2.60]	M00897; M00898	Thiamine biosynthesis, plants, AIR (+ NAD+) => TMP/thiamine/TPP; Thiamine biosynthesis, pyridoxal-5P => TMP/thiamine/TPP
Butyryl carnitine (isomer of 920)|[M+H]+|C18|pos	432161	0.789322	K01835	0.00227273	pearson	module	K01835	pgm; phosphoglucomutase [EC:5.4.2.2]	M00549; M00855	UDP-Glc biosynthesis, Glc => UDP-Glc; Glycogen degradation, glycogen => glucose-6P
L-beta-Homoproline|[M+H]+|HILIC|pos	410798	0.785201	K02917	0.00227273	pearson	module	K02917	RP-L35Ae, RPL35A; large subunit ribosomal protein L35Ae
UNKT-0_HyQb_AAAC-APis_AAAD-AAC+wa+d|HILIC|pos	371889	0.787008	K00750	0.00227273	pearson	module	K00750	GYG1, GYG2; glycogenin [EC:2.4.1.186]	M00854	Glycogen biosynthesis, glucose-1P => glycogen/starch
UNKT-0_Dqe7_AAAC-AMvU_AAAD-AAD3Tf/8|HILIC|pos	445595	0.774564	K17918	0.00227273	pearson	module	K17918	SNX3_12; sorting nexin-3/12
UNKT-0_DPot_AAAC-AR8c_AAAD-AAAKs1mW|HILIC|pos	423617	0.781194	K16216	0.00227273	pearson	module	K16216	yueD; benzil reductase ((S)-benzoin forming) [EC:1.1.1.320]
UNKT-0_C0z6_AAAC-ASfw_AAAD-AAC0z9//|HILIC|pos|560	440090	0.791397	K15100	0.00227273	pearson	module	K15100	SLC25A1, CTP; solute carrier family 25 (mitochondrial citrate transporter), member 1
UNKT-0_HSeN_AAAB-AJPa_AAAD-AAEoGp1l|C18|pos	431654	0.772935	K03104	0.00227273	pearson	module	K03104	SRP14; signal recognition particle subunit SRP14
UNKT-0_EPGm_AAAC-AQdS_AAAD-AAFDie1S|HILIC|pos	454660	0.772963	K14823	0.00227273	pearson	module	K14823	EBP2, EBNA1BP2; rRNA-processing protein EBP2
UNKT-0_Ffv6_AAAC-APEY_AAAD-AACSyChm|HILIC|pos	125729	0.781531	K17361	0.00227273	pearson	module	K17361	ACOT9; acyl-coenzyme A thioesterase 9 [EC:3.1.2.-]
UNKT-0_FMLm_AAAC-APOO_AAAD-AAGnB7Tz|HILIC|pos	431300	0.775459	K09567	0.00227273	pearson	module	K09567	PPIH, CYPH; peptidyl-prolyl isomerase H (cyclophilin H) [EC:5.2.1.8]
UNKT-0_DXBz_AAAC-APQu_AAAD-AABNeX/0|HILIC|pos|734	422539	0.782263	K18532	0.00227273	pearson	module	K18532	AK6, FAP7; adenylate kinase [EC:2.7.4.3]	M00049	Adenine ribonucleotide biosynthesis, IMP => ADP,ATP
UNKT-0_DDbw_AAAC-ASY4_AAAD-AABaBQ8V|HILIC|pos|664	427959	0.786466	K02948	0.00227273	pearson	module	K02948	RP-S11, MRPS11, rpsK; small subunit ribosomal protein S11
UNKT-0_FHQ1_AAAB-AGIq_AAAE-AADkASqP|C18|neg	364513	0.773732	K01199	0.00227273	pearson	module	K01199	EGLC; glucan endo-1,3-beta-D-glucosidase [EC:3.2.1.39]
UNKT-0_QQGK_AAAB-ABrC_AAAC-AAAAAAAA|C18|neg	470716	0.775123	K15303	0.00227273	pearson	module	K15303	AKR7; aflatoxin B1 aldehyde reductase
UNKT-0_HhJ+_AAAB-AIuI_AAAE-AAEcPY0K|C18|neg|1872	69612	0.779889	K18097	0.00227273	pearson	module	K18097	GCY1; glycerol 2-dehydrogenase (NADP+) [EC:1.1.1.156]
UNKT-0_C0z8_AAAB-AGOc_AAAD-AAAG3f/a|C18|pos	447224	0.787624	K01166	0.00227273	pearson	module	K01166	RNASET2; ribonuclease T2 [EC:4.6.1.19]
UNKT-0_EbX/_AAAB-ACIa_AAAD-AAGbcZv0|C18|pos	423834	0.777912	K02993	0.00227273	pearson	module	K02993	RP-S7e, RPS7; small subunit ribosomal protein S7e
UNKT-0_ZYEB_AAAB-ACCe_AAAC-AAAAAAAA|C18|neg	435102	0.778375	K07127	0.00227273	pearson	module	K07127	uraH, pucM, hiuH; 5-hydroxyisourate hydrolase [EC:3.5.2.17]	M00546	Purine degradation, xanthine => urea
UNKT-0_IUgF_AAAC-ALoY_AAAD-AACUl796|HILIC|pos	247614	0.785601	K12772	0.00227273	pearson	module	K12772	SPS4; sporulation-specific protein 4
UNKT-0_EsbV_AAAB-ADlE_AAAD-AABJzr43|C18|pos	422065	0.786602	K03012	0.00227273	pearson	module	K03012	RPB4, POLR2D; DNA-directed RNA polymerase II subunit RPB4
UNKT-0_DSMk_AAAC-AMM8_AAAD-AAB6kZ32|HILIC|pos|696	352741	0.775348	K00928	0.00227273	pearson	module	K00928	lysC; aspartate kinase [EC:2.7.2.4]	M00016; M00017; M00018; M00033; M00525; M00526; M00527	Lysine biosynthesis, succinyl-DAP pathway, aspartate => lysine; Methionine biosynthesis, aspartate => homoserine => methionine; Threonine biosynthesis, aspartate => homoserine => threonine; Ectoine biosynthesis, aspartate => ectoine; Lysine biosynthesis, acetyl-DAP pathway, aspartate => lysine; Lysine biosynthesis, DAP dehydrogenase pathway, aspartate => lysine; Lysine biosynthesis, DAP aminotransferase pathway, aspartate => lysine
UNKT-0_Gri4_AAAC-AD4I_AAAD-AAEqZ5/j|HILIC|pos|1700	466314	0.777058	K11594,ko:K11675	0.00227273	pearson	module	K11594; K11675	DDX3X, bel; ATP-dependent RNA helicase DDX3X [EC:5.6.2.7]; IES1; Ino eighty subunit 1
UNKT-0_Hjm+_AAAC-AEuq_AAAD-AAC8tJd+|HILIC|pos	416465	0.777557	K20061	0.00227273	pearson	module	K20061	ALY1_2, ART3_6; arrestin-related trafficking adapter 3/6
UNKT-0_EgS7_AAAC-ATfW_AAAD-AAFzON6V|HILIC|pos|1002	431300	0.792254	K09567	0.00227273	pearson	module	K09567	PPIH, CYPH; peptidyl-prolyl isomerase H (cyclophilin H) [EC:5.2.1.8]
UNKT-0_FMLo_AAAC-ATk0_AAAD-AACLJL8X|HILIC|pos	426472	0.778348	K11131	0.00227273	pearson	module	K11131	DKC1, NOLA4, CBF5; H/ACA ribonucleoprotein complex subunit 4 [EC:5.4.99.-]
UNKT-0_XMlb_AAAC-ATo4_AAAD-AAGWFvUf|HILIC|pos	426105	0.79047	K22484	0.00227273	pearson	module	K22484	CBF1; transcriptional regulator CBF1
UNKT-0_EgS8_AAAB-ADvO_AAAD-AABRRN57|C18|pos	431300	0.790705	K09567	0.00227273	pearson	module	K09567	PPIH, CYPH; peptidyl-prolyl isomerase H (cyclophilin H) [EC:5.2.1.8]
UNKT-0_HjlU_AAAB-ADIU_AAAB-AAAAAAAA|C18|pos	428335	0.79119	K12663	0.00227273	pearson	module	K12663	ECH1; Delta3,5-Delta2,4-dienoyl-CoA isomerase [EC:5.3.3.21]
UNKT-0_HU6J_AAAB-AHU6_AAAD-AABka8PV|C18|pos	429505	0.788865	K08505	0.00227273	pearson	module	K08505	SFT1; protein transport protein SFT1
UNKT-0_Ff/O_AAAB-AIeg_AAAD-AAGQlt+H|C18|pos	433694	0.792267	K00354,ko:K19182	0.00227273	pearson	module	K00354; K19182	E1.6.99.1; NADPH2 dehydrogenase [EC:1.6.99.1]; FGAOX3; chanoclavine-I aldehyde reductase [EC:1.3.1.100]	M00964	Fumigaclavine biosynthesis, chanoclavine-I aldehyde => fumigaclavine C
UNKT-0_ET9q_AAAB-ADI8_AAAD-AAGxITkC|C18|pos	431300	0.792081	K09567	0.00227273	pearson	module	K09567	PPIH, CYPH; peptidyl-prolyl isomerase H (cyclophilin H) [EC:5.2.1.8]
UNKT-0_Ixxj_AAAB-ACSQ_AAAE-AAIAAOgY|C18|neg	440090	0.781854	K15100	0.00227273	pearson	module	K15100	SLC25A1, CTP; solute carrier family 25 (mitochondrial citrate transporter), member 1
UNKT-0_QSfa_AAAB-ABtE_AAAC-AAAAAAAA|C18|neg	470716	0.775111	K15303	0.00227273	pearson	module	K15303	AKR7; aflatoxin B1 aldehyde reductase
UNKT-0_D+FA_AAAC-AS0i_AAAD-AADbXTHF|HILIC|pos|602	361912	0.777359	K00652	0.00227273	pearson	module	K00652	bioF; 8-amino-7-oxononanoate synthase [EC:2.3.1.47]	M00123; M00573; M00577; M00950	Biotin biosynthesis, pimeloyl-ACP/CoA => biotin; Biotin biosynthesis, BioI pathway, long-chain-acyl-ACP => pimeloyl-ACP => biotin; Biotin biosynthesis, BioW pathway, pimelate => pimeloyl-CoA => biotin; Biotin biosynthesis, BioU pathway, pimeloyl-ACP/CoA => biotin
UNKT-0_Hvu6_AAAB-AB9o_AAAD-AACS2g/m|C18|pos|1902	410978	0.791524	K18852	0.00227273	pearson	module	K18852	HPA3; D-amino-acid N-acetyltransferase [EC:2.3.1.36]
UNKT-0_FpeV_AAAC-AVNC_AAAD-AABXqz+s|HILIC|pos|1378	371018	0.777769	K11593,ko:K12598	0.00227273	pearson	module	K11593; K12598	ELF2C, AGO; eukaryotic translation initiation factor 2C; MTR4, SKIV2L2; ATP-dependent RNA helicase DOB1 [EC:5.6.2.6]
UNKT-0_Go0r_AAAB-AJwi_AAAE-AAHr2Q/L|C18|neg	431679	0.78418	K17279	0.00227273	pearson	module	K17279	REEP5_6, YOP1; receptor expression-enhancing protein 5/6
UNKT-0_Cv+q_AAAC-AQys_AAAD-AACv5A//|HILIC|pos	447224	0.786532	K01166	0.00227273	pearson	module	K01166	RNASET2; ribonuclease T2 [EC:4.6.1.19]
UNKT-0_FE08_AAAB-ACi0_AAAD-AAFPMhSI|C18|pos	425620	0.784419	K00134	0.00227273	pearson	module	K00134	GAPDH, gapA; glyceraldehyde 3-phosphate dehydrogenase (phosphorylating) [EC:1.2.1.12]	M00001; M00002; M00003; M00165; M00308; M00552	Glycolysis (Embden-Meyerhof pathway), glucose => pyruvate; Glycolysis, core module involving three-carbon compounds; Gluconeogenesis, oxaloacetate => fructose-6P; Reductive pentose phosphate cycle (Calvin cycle); Semi-phosphorylative Entner-Doudoroff pathway, gluconate => glycerate-3P; Galactonate degradation, De Ley-Doudoroff pathway, galactonate => glycerate-3P
UNKT-0_FzOx_AAAB-AG2c_AAAD-AAEm2W9h|C18|pos	422539	0.785435	K18532	0.00227273	pearson	module	K18532	AK6, FAP7; adenylate kinase [EC:2.7.4.3]	M00049	Adenine ribonucleotide biosynthesis, IMP => ADP,ATP
UNKT-0_EY+M_AAAC-AMwG_AAAD-AAECDB72|HILIC|pos	434422	0.780732	K10949	0.00227273	pearson	module	K10949	KDELR; ER lumen protein retaining receptor
UNKT-0_Ezxx_AAAC-APEs_AAAD-AAHfZn9M|HILIC|pos	396923	0.774094	K20520	0.00227273	pearson	module	K20520	DBNL, ABP1; drebrin-like protein
UNKT-0_Fkq3_AAAB-ACE0_AAAD-AAHCXPNt|C18|pos	435102	0.778072	K07127	0.00227273	pearson	module	K07127	uraH, pucM, hiuH; 5-hydroxyisourate hydrolase [EC:3.5.2.17]	M00546	Purine degradation, xanthine => urea
UNKT-0_HNTQ_AAAC-AMBY_AAAE-AAA23CzU|HILIC|neg|1812	439828	0.788204	K14729	0.00227273	pearson	module	K14729	FOX2; multifunctional beta-oxidation protein [EC:4.2.1.- 1.1.1.-]	M00013	Malonate semialdehyde pathway, propanoyl-CoA => acetyl-CoA
UNKT-0_HNua_AAAB-AGZi_AAAD-AAC9+/r6|C18|pos	420428	0.772988	K04646	0.00227273	pearson	module	K04646	CLTC; clathrin heavy chain
UNKT-0_IW8P_AAAC-APfu_AAAD-AANe5X/1|HILIC|pos	425361	0.79159	K00026	0.00227273	pearson	module	K00026	MDH2; malate dehydrogenase [EC:1.1.1.37]	M00009; M00011; M00012; M00168; M00171	Citrate cycle (TCA cycle, Krebs cycle); Citrate cycle, second carbon oxidation, 2-oxoglutarate => oxaloacetate; Glyoxylate cycle; CAM (Crassulacean acid metabolism), dark; C4-dicarboxylic acid cycle, NAD - malic enzyme type
UNKT-0_NM20_AAAB-ABuA_AAAC-AAAAAAAA|C18|neg|2450	422879	0.781023	K09529	0.00227273	pearson	module	K09529	DNAJC9; DnaJ homolog subfamily C member 9
UNKT-0_IW/g_AAAC-ARL2_AAAD-AAPsDG8Y|HILIC|pos	393942	0.782912	K21797	0.00227273	pearson	module	K21797	SAC1, SACM1L; phosphatidylinositol 4-phosphatase [EC:3.1.3.-]
UNKT-0_FCg0_AAAC-AQaU_AAAD-AACpZD8o|HILIC|pos	447224	0.776731	K01166	0.00227273	pearson	module	K01166	RNASET2; ribonuclease T2 [EC:4.6.1.19]
UNKT-0_D9/g_AAAB-ADbO_AAAE-AAAdtj/O|C18|neg	447224	0.788719	K01166	0.00227273	pearson	module	K01166	RNASET2; ribonuclease T2 [EC:4.6.1.19]
UNKT-0_DSMm_AAAB-AGS+_AAAD-AADZD4ef|C18|pos|703	69612	0.777171	K18097	0.00227273	pearson	module	K18097	GCY1; glycerol 2-dehydrogenase (NADP+) [EC:1.1.1.156]
UNKT-0_GriR_AAAB-AGoO_AAAD-AAEbZLY6|C18|pos	417883	0.791885	K00799	0.00227273	pearson	module	K00799	GST, gst; glutathione S-transferase [EC:2.5.1.18]
UNKT-0_KCbY_AAAC-APR+_AAAD-AAEzQiOm|HILIC|pos	439840	0.789849	K00006	0.00227273	pearson	module	K00006	GPD1; glycerol-3-phosphate dehydrogenase (NAD+) [EC:1.1.1.8]
UNKT-0_ERjz_AAAC-ANJu_AAAD-AAG28n5w|HILIC|pos|928	420915	0.788248	K16055	0.00227273	pearson	module	K16055	TPS; trehalose 6-phosphate synthase/phosphatase [EC:2.4.1.15 3.1.3.12]
UNKT-0_FdQJ_AAAB-AB/g_AAAD-AAA9og6w|C18|pos	461440	0.773355	K01887	0.00227273	pearson	module	K01887	RARS, argS; arginyl-tRNA synthetase [EC:6.1.1.19]
UNKT-0_ZVX4_AAAC-ATVM_AAAD-AABy5m9c|HILIC|pos	429505	0.786959	K08505	0.00227273	pearson	module	K08505	SFT1; protein transport protein SFT1
UNKT-0_SqHp_AAAB-AB4A_AAAB-AAAAAAAA|C18|pos	69612	0.774062	K18097	0.00227273	pearson	module	K18097	GCY1; glycerol 2-dehydrogenase (NADP+) [EC:1.1.1.156]
Pyrrolidine; CE10; RWRDLPDLKQPQOW-UHFFFAOYSA-N|[M+H]+|C18|pos	69612	0.78744	K18097	0.00227273	pearson	module	K18097	GCY1; glycerol 2-dehydrogenase (NADP+) [EC:1.1.1.156]
UNKT-0_Ibxf_AAAB-AFB4_AAAB-AAAAAAAA|C18|pos	422539	0.783916	K18532	0.00227273	pearson	module	K18532	AK6, FAP7; adenylate kinase [EC:2.7.4.3]	M00049	Adenine ribonucleotide biosynthesis, IMP => ADP,ATP
UNKT-0_Kfbf_AAAB-ACM8_AAAE-AAPKcYo1|C18|neg	427238	0.791057	K14050	0.00227273	pearson	module	K14050	RABGGTA; geranylgeranyl transferase type-2 subunit alpha [EC:2.5.1.60]
UNKT-0_DZjC_AAAB-ABoE_AAAD-AADtwo8O|C18|pos	422539	0.78224	K18532	0.00227273	pearson	module	K18532	AK6, FAP7; adenylate kinase [EC:2.7.4.3]	M00049	Adenine ribonucleotide biosynthesis, IMP => ADP,ATP
UNKT-0_HcSW_AAAC-AQGU_AAAD-AACE9C/l|HILIC|pos	380231	0.776781	K03016	0.00227273	pearson	module	K03016	RPABC3, RPB8, POLR2H; DNA-directed RNA polymerases I, II, and III subunit RPABC3
UNKT-0_Gt29_AAAB-AKRg_AAAB-AAAAAAAA|C18|pos	436796	0.778402	K15118	0.00227273	pearson	module	K15118	SLC25A38; solute carrier family 25, member 38
UNKT-0_LrNG_AAAB-ACRo_AAAB-AAAAAAAA|C18|pos	409604	0.648413	K00344	0.00225678	pearson	reaction	K00344	qor, CRYZ; NADPH:quinone reductase [EC:1.6.5.5]
UNKT-0_M8bt_AAAB-APWg_AAAE-AAGpR7/t|C18|neg|2390	429820	0.645371	K01889	0.00225678	pearson	reaction	K01889	FARSA, pheS; phenylalanyl-tRNA synthetase alpha chain [EC:6.1.1.20]
UNKT-0_EbX9_AAAC-ANdu_AAAD-AAFBnC9+|HILIC|pos	389390	0.64115	K17081	0.00225678	pearson	reaction	K17081	PHB2; prohibitin 2
UNKT-0_Dqgt_AAAB-ACle_AAAD-AADqe+//|C18|pos	433680	0.644391	K01493,ko:K01663	0.00225678	pearson	reaction	K01493; K01663	comEB; dCMP deaminase [EC:3.5.4.12]; HIS7; imidazole glycerol-phosphate synthase [EC:4.3.2.10]	M00026	Histidine biosynthesis, PRPP => histidine
UNKT-0_DKyM_AAAC-AMs0_AAAD-AAAWhP5z|HILIC|pos|673	438155	0.649933	K00008	0.00225678	pearson	reaction	K00008	SORD, gutB; L-iditol 2-dehydrogenase [EC:1.1.1.14]	M00014	Glucuronate pathway (uronate pathway)
UNKT-0_EbX/_AAAC-AVFY_AAAD-AAFmmN+9|HILIC|pos|971	413806	0.646205	K00006	0.00225678	pearson	reaction	K00006	GPD1; glycerol-3-phosphate dehydrogenase (NAD+) [EC:1.1.1.8]
UNKT-0_NFsx_AAAB-AB7I_AAAB-AAAAAAAA|C18|pos	441983	0.651164	K00457	0.00225678	pearson	reaction	K00457	HPD, hppD; 4-hydroxyphenylpyruvate dioxygenase [EC:1.13.11.27]	M00044	Tyrosine degradation, tyrosine => homogentisate
UNKT-0_EgS8_AAAB-ARbA_AAAD-AAGtiN0G|C18|pos	439900	0.637224	K07059	0.00225678	pearson	reaction	K07059	rho2; rhomboid family protease [EC:3.4.21.105]
UNKT-0_F4Kx_AAAB-ADaS_AAAB-AAAAAAAA|C18|pos	433564	0.649872	K01814	0.00225678	pearson	reaction	K01814	hisA; phosphoribosylformimino-5-aminoimidazole carboxamide ribotide isomerase [EC:5.3.1.16]	M00026	Histidine biosynthesis, PRPP => histidine
UNKT-0_O7SF_AAAB-APsO_AAAD-AAKYicz9|C18|pos|2476	456261	0.654912	K07943	0.00225678	pearson	reaction	K07943	ARL2; ADP-ribosylation factor-like protein 2
UNKT-0_DSG4_AAAC-ARLE_AAAD-AACNwy//|HILIC|pos|691	442989	0.646666	K05275	0.00225678	pearson	reaction	K05275	E1.1.1.65; pyridoxine 4-dehydrogenase [EC:1.1.1.65]
UNKT-0_EsbV_AAAC-ATWS_AAAD-AAGb3VqX|HILIC|pos|1063	421393	0.649182	K01802,ko:K09564	0.00225678	pearson	reaction	K01802; K09564	E5.2.1.8; peptidylprolyl isomerase [EC:5.2.1.8]; PPIE; peptidyl-prolyl isomerase E (cyclophilin E) [EC:5.2.1.8]
UNKT-0_EPBF_AAAC-AHTq_AAAE-AAFuW53b|HILIC|neg	73764	0.649416	K01673	0.00225678	pearson	reaction	K01673	cynT, can; carbonic anhydrase [EC:4.2.1.1]
UNKT-0_NFvg_AAAC-AETA_AAAE-AAPb+Gvf|HILIC|neg	73764	0.642116	K01673	0.00225678	pearson	reaction	K01673	cynT, can; carbonic anhydrase [EC:4.2.1.1]
UNKT-0_EdsS_AAAC-APtK_AAAE-AAAqdZzl|HILIC|neg|983	73764	0.65218	K01673	0.00225678	pearson	reaction	K01673	cynT, can; carbonic anhydrase [EC:4.2.1.1]
UNKT-0_HSW1_AAAB-ACSQ_AAAE-AAFlk5sg|C18|neg	428243	0.652308	K02914	0.00225678	pearson	reaction	K02914	RP-L34, MRPL34, rpmH; large subunit ribosomal protein L34
UNKT-0_FYSO_AAAC-AIPq_AAAE-AADN5fNr|HILIC|neg	73764	0.654416	K01673	0.00225678	pearson	reaction	K01673	cynT, can; carbonic anhydrase [EC:4.2.1.1]
UNKT-0_FToJ_AAAB-AQUO_AAAD-AABHaR13|C18|pos|1282	432811	0.649073	K03239	0.00225678	pearson	reaction	K03239	EIF2B1; translation initiation factor eIF-2B subunit alpha
UNKT-0_F1sd_AAAC-AFw6_AAAD-AABXizxZ|HILIC|pos	41984	0.652461	K10524	0.00225678	pearson	reaction	K10524	NRK1_2; nicotinamide/nicotinate riboside kinase [EC:2.7.1.22 2.7.1.173]
UNKT-0_Dqe7_AAAB-ARaE_AAAD-AACVc92y|C18|pos	434964	0.638274	K18176	0.00225678	pearson	reaction	K18176	COA3; cytochrome c oxidase assembly factor 3, fungi type
UNKT-0_DKyN_AAAC-ALJI_AAAD-AAALaP/i|HILIC|pos	432811	0.64109	K03239	0.00225678	pearson	reaction	K03239	EIF2B1; translation initiation factor eIF-2B subunit alpha
UNKT-0_DW8T_AAAB-AQqa_AAAE-AADW8T//|C18|neg	422229	0.652335	K11718	0.00225678	pearson	reaction	K11718	HUGT; UDP-glucose:glycoprotein glucosyltransferase [EC:2.4.1.-]
UNKT-0_E4li_AAAB-AGJS_AAAE-AAF6p/9N|C18|neg	393942	0.647933	K21797	0.00225678	pearson	reaction	K21797	SAC1, SACM1L; phosphatidylinositol 4-phosphatase [EC:3.1.3.-]
UNKT-0_JRaY_AAAC-AO3a_AAAE-AAIOeQPU|HILIC|neg	76266	0.644275	K09579	0.00225678	pearson	reaction	K09579	PIN4; peptidyl-prolyl cis-trans isomerase NIMA-interacting 4 [EC:5.2.1.8]
