## Supplementary Table 2 for "Illuminating dark genes and dark metabolites: calibrated functional association across kingdoms with autoencoders and correlation" (part 3 of 3)

### Sheet: Sheet1 (continued)
dark_metabolite	best_annotated_protein	best_protein_score	best_protein_ko	achieved_confidence	method	benchmark	partner_ko_ids	partner_ko_descriptions	partner_kegg_module_ids	partner_kegg_module_descriptions
UNKT-0_FToJ_AAAB-AMPS_AAAD-AAA1Kph8|C18|pos	429653	0.413187	K00218	0.000859353	autoencoder	module	K00218	por; protochlorophyllide reductase [EC:1.3.1.33]
UNKT-0_Dqe6_AAAC-AQji_AAAD-AAAI4y4L|HILIC|pos|773	425054	0.419593	K00863	0.000859353	autoencoder	module	K00863	DAK, TKFC; triose/dihydroxyacetone kinase / FAD-AMP lyase (cyclizing) [EC:2.7.1.28 2.7.1.29 4.6.1.15]	M00344	Formaldehyde assimilation, xylulose monophosphate pathway
UNKT-0_G6KC_AAAC-AJAG_AAAD-AABLnhwW|HILIC|pos	438155	0.422458	K00008	0.000859353	autoencoder	module	K00008	SORD, gutB; L-iditol 2-dehydrogenase [EC:1.1.1.14]	M00014	Glucuronate pathway (uronate pathway)
UNKT-0_GriP_AAAC-AZTs_AAAD-AAE+2i2f|HILIC|pos	371889	0.411184	K00750	0.000859353	autoencoder	module	K00750	GYG1, GYG2; glycogenin [EC:2.4.1.186]	M00854	Glycogen biosynthesis, glucose-1P => glycogen/starch
UNKT-0_IA58_AAAC-AIqs_AAAD-AAMniJun|HILIC|pos	425512	0.423279	K18182	0.000859353	autoencoder	module	K18182	COX16; cytochrome c oxidase assembly protein subunit 16
UNKT-0_EC6Q_AAAC-ASpc_AAAD-AAHUGUzO|HILIC|pos	371889	0.416437	K00750	0.000859353	autoencoder	module	K00750	GYG1, GYG2; glycogenin [EC:2.4.1.186]	M00854	Glycogen biosynthesis, glucose-1P => glycogen/starch
UNKT-0_D+FA_AAAC-AS0i_AAAD-AADbXTHF|HILIC|pos|601	424681	0.420069	K00020	0.000859353	autoencoder	module	K00020	HIBADH, mmsB; 3-hydroxyisobutyrate dehydrogenase [EC:1.1.1.31]
UNKT-0_KVxA_AAAB-AOnU_AAAD-AAHluv/G|C18|pos	425512	0.416662	K18182	0.000859353	autoencoder	module	K18182	COX16; cytochrome c oxidase assembly protein subunit 16
UNKT-0_G1JS_AAAB-ACDG_AAAB-AAAAAAAA|C18|pos	438155	0.422051	K00008	0.000859353	autoencoder	module	K00008	SORD, gutB; L-iditol 2-dehydrogenase [EC:1.1.1.14]	M00014	Glucuronate pathway (uronate pathway)
UNKT-0_KuSt_AAAC-AT0I_AAAB-AAAAAAAA|HILIC|pos	427140	0.832011	K08967	0.000804505	pearson	module	K08967	mtnD, mtnZ, ADI1; 1,2-dihydroxy-3-keto-5-methylthiopentene dioxygenase [EC:1.13.11.53 1.13.11.54]	M00034	Methionine salvage pathway
UNKT-0_Gt6O_AAAC-AT0I_AAAD-AAFmZoyX|HILIC|pos|1719	417802	0.839338	K00027	0.000804505	pearson	module	K00027	ME2, sfcA, maeA; malate dehydrogenase (oxaloacetate-decarboxylating) [EC:1.1.1.38]
UNKT-0_Q3eb_AAAC-ATOK_AAAB-AAAAAAAA|HILIC|pos	427140	0.845611	K08967	0.000804505	pearson	module	K08967	mtnD, mtnZ, ADI1; 1,2-dihydroxy-3-keto-5-methylthiopentene dioxygenase [EC:1.13.11.53 1.13.11.54]	M00034	Methionine salvage pathway
UNKT-0_NR69_AAAB-AHJ+_AAAD-AAIiig6W|C18|pos|2459	417802	0.832353	K00027	0.000804505	pearson	module	K00027	ME2, sfcA, maeA; malate dehydrogenase (oxaloacetate-decarboxylating) [EC:1.1.1.38]
(S)-4-methyl-2-(1H-pyrrol-1-yl)pentanoic acid|[M+H]+|C18|pos	353365	0.835424	K00852	0.000804505	pearson	module	K00852	rbsK, RBKS; ribokinase [EC:2.7.1.15]
UNKT-0_MLDI_AAAC-ARJ+_AAAD-AAD4rA/3|HILIC|pos	423001	0.83672	K17268	0.000804505	pearson	module	K17268	COPE; coatomer subunit epsilon
UNKT-0_Dqe8_AAAC-ASaI_AAAD-AAB85A/j|HILIC|pos	361731	0.84302	K18278	0.000804505	pearson	module	K18278	THI5; pyrimidine precursor biosynthesis enzyme	M00898	Thiamine biosynthesis, pyridoxal-5P => TMP/thiamine/TPP
UNKT-0_Gt6Q_AAAC-ASpc_AAAD-AAEgHZKM|HILIC|pos	409604	0.850456	K00344	0.000804505	pearson	module	K00344	qor, CRYZ; NADPH:quinone reductase [EC:1.6.5.5]
UNKT-0_In9N_AAAC-ALR4_AAAD-AAOEPSQK|HILIC|pos	426342	0.84092	K01111,ko:K06116,ko:K06117	0.000804505	pearson	module	K01111; K06116; K06117	E3.1.3.68; 2-deoxyglucose-6-phosphatase [EC:3.1.3.68]; GPP; glycerol-1-phosphatase [EC:3.1.3.21]; E3.1.3.21; glycerol-1-phosphatase [EC:3.1.3.21]
UNKT-0_O9nP_AAAC-AUHq_AAAD-AAMIBKhW|HILIC|pos	423964	0.842832	K01210	0.000804505	pearson	module	K01210	E3.2.1.58; glucan 1,3-beta-glucosidase [EC:3.2.1.58]
UNKT-0_DlkJ_AAAB-ACQs_AAAE-AAB+Fn/x|C18|neg	452472	0.836709	K17742	0.000804505	pearson	module	K17742	SOU1; sorbose reductase [EC:1.1.1.289]
UNKT-0_F1q9_AAAC-AHpi_AAAE-AABSo03Z|HILIC|neg	470716	0.837396	K15303	0.000804505	pearson	module	K15303	AKR7; aflatoxin B1 aldehyde reductase
UNKT-0_GQnN_AAAC-ANx4_AAAD-AAEJCj7Q|HILIC|pos	423617	0.841724	K16216	0.000804505	pearson	module	K16216	yueD; benzil reductase ((S)-benzoin forming) [EC:1.1.1.320]
UNKT-0_JHuO_AAAC-AHa2_AAAE-AADxTwGV|HILIC|neg	73764	0.833138	K01673	0.000804505	pearson	module	K01673	cynT, can; carbonic anhydrase [EC:4.2.1.1]
UNKT-0_EgPm_AAAC-AHT+_AAAD-AAF/Dkv9|HILIC|pos	422859	0.847424	K14821	0.000804505	pearson	module	K14821	BUD20; bud site selection protein 20
UNKT-0_Jp5u_AAAB-AK16_AAAE-AALQJBER|C18|neg	298371	0.83916	K01070	0.000804505	pearson	module	K01070	frmB, ESD, fghA; S-formylglutathione hydrolase [EC:3.1.2.12]
UNKT-0_JT5j_AAAC-ARD4_AAAD-AAMGq72h|HILIC|pos	49109	0.836655	K01535	0.000804505	pearson	module	K01535	PMA1, PMA2; H+-transporting ATPase [EC:7.1.2.1]
UNKT-0_IIUY_AAAC-AG6W_AAAD-AABdJZyk|HILIC|pos	435856	0.847926	K01522	0.000804505	pearson	module	K01522	FHIT; bis(5'-adenosyl)-triphosphatase [EC:3.6.1.29]
UNKT-0_ISBV_AAAC-AO0c_AAAD-AANuPn1w|HILIC|pos	426831	0.839629	K06215	0.000804505	pearson	module	K06215	pdxS, pdx1; pyridoxal 5'-phosphate synthase pdxS subunit [EC:4.3.3.6]	M00916	Pyridoxal phosphate biosynthesis, R5P + glyceraldehyde-3P + glutamine => pyridoxal-P
UNKT-0_FzOw_AAAC-AO62_AAAD-AAE2P1xo|HILIC|pos|1419	422879	0.831687	K09529	0.000804505	pearson	module	K09529	DNAJC9; DnaJ homolog subfamily C member 9
DEOXYCARNITINE|[M+H]+|C18|pos	423645	0.834329	K12191	0.000804505	pearson	module	K12191	CHMP2A; charged multivesicular body protein 2A
UNKT-0_GOGV_AAAB-ACBO_AAAE-AAHhCzwW|C18|neg	435705	0.8389	K20302	0.000804505	pearson	module	K20302	TRAPPC3, BET3; trafficking protein particle complex subunit 3
UNKT-0_Hol1_AAAC-AK88_AAAD-AADbaL45|HILIC|pos	449172	0.849606	K17818	0.000804505	pearson	module	K17818	ARD1; D-arabinitol dehydrogenase (NADP+) [EC:1.1.1.287]
UNKT-0_J65O_AAAC-APnO_AAAD-AABXcq/I|HILIC|pos	431679	0.838015	K17279	0.000804505	pearson	module	K17279	REEP5_6, YOP1; receptor expression-enhancing protein 5/6
UNKT-0_FMLn_AAAC-AGgQ_AAAD-AAGyC4RN|HILIC|pos	431300	0.842091	K09567	0.000804505	pearson	module	K09567	PPIH, CYPH; peptidyl-prolyl isomerase H (cyclophilin H) [EC:5.2.1.8]
UNKT-0_DKyN_AAAC-AIgs_AAAD-AACD6I7o|HILIC|pos	458709	0.836694	K05349	0.000804505	pearson	module	K05349	bglX; beta-glucosidase [EC:3.2.1.21]
UNKT-0_FHWG_AAAC-AFxi_AAAD-AADo5B4A|HILIC|pos	423617	0.839978	K16216	0.000804505	pearson	module	K16216	yueD; benzil reductase ((S)-benzoin forming) [EC:1.1.1.320]
UNKT-0_H0r/_AAAC-AUlC_AAAD-AACM+L1Y|HILIC|pos|1750	435754	0.836262	K01488,ko:K21053	0.000804505	pearson	module	K01488; K21053	add, ADA; adenosine deaminase [EC:3.5.4.4]; ade; adenine deaminase [EC:3.5.4.2]	M00958	Adenine ribonucleotide degradation, AMP => Urate
UNKT-0_EgS7_AAAC-ATfW_AAAD-AAFzON6V|HILIC|pos|1003	401161	0.835207	K18655	0.000804505	pearson	module	K18655	DDX19, DBP5; ATP-dependent RNA helicase DDX19/DBP5 [EC:5.6.2.7]
UNKT-0_E2Lk_AAAC-ALPY_AAAD-AAC6oxY8|HILIC|pos	381350	0.848299	K07555	0.000804505	pearson	module	K07555	ATPeAF1, ATPAF1, ATP11; ATP synthase mitochondrial F1 complex assembly factor 1
UNKT-0_ISBU_AAAB-AJAu_AAAD-AAIsHw/B|C18|pos	422065	0.836727	K03012	0.000804505	pearson	module	K03012	RPB4, POLR2D; DNA-directed RNA polymerase II subunit RPB4
UNKT-0_HyWI_AAAC-AQs6_AAAD-AAGLjehe|HILIC|pos	431685	0.841796	K09510	0.000804505	pearson	module	K09510	DNAJB4; DnaJ homolog subfamily B member 4
UNKT-0_DF3Q_AAAC-AJ/i_AAAD-AADiwxyI|HILIC|pos	394136	0.833347	K01858	0.000804505	pearson	module	K01858	INO1, ISYNA1; myo-inositol-1-phosphate synthase [EC:5.5.1.4]
UNKT-0_K9Ak_AAAC-APgM_AAAD-AAOavb6b|HILIC|pos	439205	0.838967	K00354,ko:K19182	0.000804505	pearson	module	K00354; K19182	E1.6.99.1; NADPH2 dehydrogenase [EC:1.6.99.1]; FGAOX3; chanoclavine-I aldehyde reductase [EC:1.3.1.100]	M00964	Fumigaclavine biosynthesis, chanoclavine-I aldehyde => fumigaclavine C
UNKT-0_FiIH_AAAC-AI3q_AAAE-AAA8eJyR|HILIC|neg	435856	0.831738	K01522	0.000804505	pearson	module	K01522	FHIT; bis(5'-adenosyl)-triphosphatase [EC:3.6.1.29]
UNKT-0_DZWC_AAAB-AB8i_AAAE-AADUbG//|C18|neg	425960	0.833139	K00820	0.000804505	pearson	module	K00820	glmS, GFPT; glutamine---fructose-6-phosphate transaminase (isomerizing) [EC:2.6.1.16]	M00892; M00909; M00995; M01002	UDP-GlcNAc biosynthesis, eukaryotes, Fru-6P => UDP-GlcNAc; UDP-GlcNAc biosynthesis, prokaryotes, Fru-6P => UDP-GlcNAc; UDP-MurNAc biosynthesis, Fru-6P => UDP-MurNAc; UDP-GalNAc biosynthesis, Fru-6P => UDP-GalNAc
UNKT-0_ERj2_AAAC-AG8i_AAAD-AAE8t9/s|HILIC|pos	477581	0.840466	K00118	0.000804505	pearson	module	K00118	gfo; glucose-fructose oxidoreductase [EC:1.1.99.28]
N-ACETYL-ASPARTIC ACID|[M-H]-|C18|neg	442158	0.850818	K03934	0.000804505	pearson	module	K03934	NDUFS1; NADH dehydrogenase (ubiquinone) Fe-S protein 1 [EC:7.1.1.2]	M00143	NADH dehydrogenase (ubiquinone) Fe-S protein/flavoprotein complex, mitochondria
UNKT-0_FMLn_AAAC-AMtm_AAAD-AACLJJ9K|HILIC|pos	371889	0.842458	K00750	0.000804505	pearson	module	K00750	GYG1, GYG2; glycogenin [EC:2.4.1.186]	M00854	Glycogen biosynthesis, glucose-1P => glycogen/starch
UNKT-0_ERpi_AAAC-ATnU_AAAD-AAFfkfm0|HILIC|pos	415444	0.846196	K11594	0.000804505	pearson	module	K11594	DDX3X, bel; ATP-dependent RNA helicase DDX3X [EC:5.6.2.7]
UNKT-0_ERiT_AAAB-ACP6_AAAE-AAH2qYwp|C18|neg	434131	0.842259	K01656,ko:K13501	0.000804505	pearson	module	K01656; K13501	TRP3; anthranilate synthase / indole-3-glycerol phosphate synthase [EC:4.1.3.27 4.1.1.48]; TRP1; anthranilate synthase / indole-3-glycerol phosphate synthase / phosphoribosylanthranilate isomerase [EC:4.1.3.27 4.1.1.48 5.3.1.24]	M00023	Tryptophan biosynthesis, chorismate => tryptophan
UNKT-0_Fkq4_AAAC-APbW_AAAD-AAF3owg2|HILIC|pos	448851	0.837903	K06174	0.000804505	pearson	module	K06174	ABCE1, Rli1; ATP-binding cassette, sub-family E, member 1
UNKT-0_J9PE_AAAB-AB7c_AAAC-AAAAAAAA|C18|neg|2069	436569	0.832366	K03259	0.000804505	pearson	module	K03259	EIF4E; translation initiation factor 4E
UNKT-0_E9gO_AAAB-ACAc_AAAD-AAHwsUwI|C18|pos|851	429505	0.840276	K08505	0.000804505	pearson	module	K08505	SFT1; protein transport protein SFT1
URIDINE 5'-DIPHOSPHOGLUCOSE|[M-H]-|C18|neg	260586	0.838612	K03386	0.000804505	pearson	module	K03386	PRDX2_4, ahpC; peroxiredoxin 2/4 [EC:1.11.1.24]
UNKT-0_HyWK_AAAB-ACE+_AAAD-AAG1PgRT|C18|pos	260586	0.847218	K03386	0.000804505	pearson	module	K03386	PRDX2_4, ahpC; peroxiredoxin 2/4 [EC:1.11.1.24]
UNKT-0_EgS8_AAAC-AR+y_AAAD-AACJNuiJ|HILIC|pos	425189	0.838573	K20792	0.000804505	pearson	module	K20792	NAA15_16; N-alpha-acetyltransferase 15/16, NatA auxiliary subunit
UNKT-0_LXxi_AAAC-ATe4_AAAD-AAJqc29J|HILIC|pos	41984	0.850252	K10524	0.000804505	pearson	module	K10524	NRK1_2; nicotinamide/nicotinate riboside kinase [EC:2.7.1.22 2.7.1.173]
UNKT-0_GLoR_AAAC-AQKE_AAAD-AAFtZH7V|HILIC|pos	447224	0.850495	K01166	0.000804505	pearson	module	K01166	RNASET2; ribonuclease T2 [EC:4.6.1.19]
UNKT-0_HXRt_AAAB-ABze_AAAC-AAAAAAAA|C18|neg	432888	0.844417	K00290,ko:K11874	0.000804505	pearson	module	K00290; K11874	LYS1; saccharopine dehydrogenase (NAD+, L-lysine forming) [EC:1.5.1.7]; UBP16; ubiquitin carboxyl-terminal hydrolase 16 [EC:3.4.19.12]	M00030	Lysine biosynthesis, AAA pathway, 2-oxoglutarate => 2-aminoadipate => lysine
UNKT-0_KaxG_AAAC-ATXi_AAAD-AAPQcwo8|HILIC|pos	430117	0.843294	K14729	0.000804505	pearson	module	K14729	FOX2; multifunctional beta-oxidation protein [EC:4.2.1.- 1.1.1.-]	M00013	Malonate semialdehyde pathway, propanoyl-CoA => acetyl-CoA
UNKT-0_HcMq_AAAB-AErO_AAAE-AAGhCy54|C18|neg	432044	0.847804	K08054	0.000804505	pearson	module	K08054	CANX; calnexin
UNKT-0_LQfn_AAAB-AJPG_AAAD-AAC7ul7e|C18|pos	431300	0.845052	K09567	0.000804505	pearson	module	K09567	PPIH, CYPH; peptidyl-prolyl isomerase H (cyclophilin H) [EC:5.2.1.8]
UNKT-0_ERj1_AAAC-APTs_AAAD-AAGTpm00|HILIC|pos	394136	0.831654	K01858	0.000804505	pearson	module	K01858	INO1, ISYNA1; myo-inositol-1-phosphate synthase [EC:5.5.1.4]
UNKT-0_IqFI_AAAB-ABvk_AAAD-AAGD9K//|C18|pos	435102	0.844687	K07127	0.000804505	pearson	module	K07127	uraH, pucM, hiuH; 5-hydroxyisourate hydrolase [EC:3.5.2.17]	M00546	Purine degradation, xanthine => urea
UNKT-0_D0Uy_AAAC-ACy6_AAAD-AAAbIf3v|HILIC|pos|622	360266	0.848924	K01262	0.000804505	pearson	module	K01262	pepP; Xaa-Pro aminopeptidase [EC:3.4.11.9]
UNKT-0_EMs2_AAAC-ADzS_AAAD-AAGJRM9u|HILIC|pos	432528	0.847771	K11352,ko:K18160	0.000804505	pearson	module	K11352; K18160	NDUFA12; NADH dehydrogenase (ubiquinone) 1 alpha subcomplex subunit 12; NDUFAF2; NADH dehydrogenase [ubiquinone] 1 alpha subcomplex assembly factor 2	M00146	NADH dehydrogenase (ubiquinone) 1 alpha subcomplex
UNKT-0_IDRq_AAAB-AHQO_AAAD-AANO8C+u|C18|pos|1925	431300	0.845795	K09567	0.000804505	pearson	module	K09567	PPIH, CYPH; peptidyl-prolyl isomerase H (cyclophilin H) [EC:5.2.1.8]
UNKT-0_GLsV_AAAC-AUHM_AAAD-AAF/cf6U|HILIC|pos	423617	0.840108	K16216	0.000804505	pearson	module	K16216	yueD; benzil reductase ((S)-benzoin forming) [EC:1.1.1.320]
4-(Dimethylamino)pyridine|[M+H]+|HILIC|pos	361912	0.838611	K00652	0.000804505	pearson	module	K00652	bioF; 8-amino-7-oxononanoate synthase [EC:2.3.1.47]	M00123; M00573; M00577; M00950	Biotin biosynthesis, pimeloyl-ACP/CoA => biotin; Biotin biosynthesis, BioI pathway, long-chain-acyl-ACP => pimeloyl-ACP => biotin; Biotin biosynthesis, BioW pathway, pimelate => pimeloyl-CoA => biotin; Biotin biosynthesis, BioU pathway, pimeloyl-ACP/CoA => biotin
UNKT-0_HN0F_AAAC-ATIi_AAAD-AAGbQPey|HILIC|pos	423487	0.837234	K02960	0.000804505	pearson	module	K02960	RP-S16e, RPS16; small subunit ribosomal protein S16e
UNKT-0_FHQ1_AAAB-AEmi_AAAE-AAFk6K/Z|C18|neg	363303	0.836025	K00365	0.000804505	pearson	module	K00365	uaZ; urate oxidase [EC:1.7.3.3]	M00546	Purine degradation, xanthine => urea
UNKT-0_E/6M_AAAB-ACGE_AAAE-AACrZ4/z|C18|neg	452472	0.842613	K17742	0.000804505	pearson	module	K17742	SOU1; sorbose reductase [EC:1.1.1.289]
UNKT-0_Gt8A_AAAC-ARGE_AAAD-AABuGl/C|HILIC|pos	432078	0.850106	K01487	0.000804505	pearson	module	K01487	guaD, GDA; guanine deaminase [EC:3.5.4.3]	M00959	Guanine ribonucleotide degradation, GMP => Urate
UNKT-0_KMDr_AAAB-AIbE_AAAD-AALslr9t|C18|pos	431300	0.831834	K09567	0.000804505	pearson	module	K09567	PPIH, CYPH; peptidyl-prolyl isomerase H (cyclophilin H) [EC:5.2.1.8]
UNKT-0_Jnf6_AAAC-AHjm_AAAD-AANwnI+2|HILIC|pos	420428	0.840199	K04646	0.000804505	pearson	module	K04646	CLTC; clathrin heavy chain
UNKT-0_GkKS_AAAB-AH0U_AAAE-AAAxkR1T|C18|neg	435102	0.844138	K07127	0.000804505	pearson	module	K07127	uraH, pucM, hiuH; 5-hydroxyisourate hydrolase [EC:3.5.2.17]	M00546	Purine degradation, xanthine => urea
UNKT-0_EgS8_AAAB-ACLO_AAAD-AACQOQ//|C18|pos	431300	0.848849	K09567	0.000804505	pearson	module	K09567	PPIH, CYPH; peptidyl-prolyl isomerase H (cyclophilin H) [EC:5.2.1.8]
UNKT-0_KzMn_AAAB-AJKa_AAAD-AAGTeW+l|C18|pos|2297	431300	0.832536	K09567	0.000804505	pearson	module	K09567	PPIH, CYPH; peptidyl-prolyl isomerase H (cyclophilin H) [EC:5.2.1.8]
UNKT-0_F9Ba_AAAB-AFRW_AAAE-AADj+p+U|C18|neg	417883	0.838198	K00799	0.000804505	pearson	module	K00799	GST, gst; glutathione S-transferase [EC:2.5.1.18]
UNKT-0_KOi8_AAAC-AQYm_AAAD-AABU9d/Y|HILIC|pos|2208	436796	0.850339	K15118	0.000804505	pearson	module	K15118	SLC25A38; solute carrier family 25, member 38
UNKT-0_F1yF_AAAC-ANME_AAAD-AAE60t6W|HILIC|pos	357228	0.84724	K00626	0.000804505	pearson	module	K00626	ACAT, atoB; acetyl-CoA C-acetyltransferase [EC:2.3.1.9]	M00088; M00095; M00373; M00374; M00375; M00849; M00957	Ketone body biosynthesis, acetyl-CoA => acetoacetate/3-hydroxybutyrate/acetone; C5 isoprenoid biosynthesis, mevalonate pathway; Ethylmalonyl pathway; Dicarboxylate-hydroxybutyrate cycle; Hydroxypropionate-hydroxybutylate cycle; C5 isoprenoid biosynthesis, mevalonate pathway, archaea; Lysine degradation, bacteria, L-lysine => glutarate => succinate/acetyl-CoA
UNKT-0_HZ6y_AAAC-AH8w_AAAD-AADqYAkD|HILIC|pos	436853	0.832164	K02912	0.000804505	pearson	module	K02912	RP-L32e, RPL32; large subunit ribosomal protein L32e
UNKT-0_EgNb_AAAB-ACrk_AAAE-AAFMVw9I|C18|neg	411479	0.849687	K06976	0.000804505	pearson	module	K06976	K06976; uncharacterized protein
URIDINE-5-MONOPHOSPHATE|[M-H]-|C18|neg	449132	0.838148	K07941	0.000804505	pearson	module	K07941	ARF6; ADP-ribosylation factor 6
UNKT-0_J9ga_AAAB-AJ6O_AAAD-AAAJv11t|C18|pos	431300	0.834938	K09567	0.000804505	pearson	module	K09567	PPIH, CYPH; peptidyl-prolyl isomerase H (cyclophilin H) [EC:5.2.1.8]
UNKT-0_Gc0/_AAAB-ABy2_AAAD-AABfP96M|C18|pos	422539	0.848657	K18532	0.000804505	pearson	module	K18532	AK6, FAP7; adenylate kinase [EC:2.7.4.3]	M00049	Adenine ribonucleotide biosynthesis, IMP => ADP,ATP
L-beta-Homothreonine|[M+H]+|HILIC|pos	435102	0.831915	K07127	0.000804505	pearson	module	K07127	uraH, pucM, hiuH; 5-hydroxyisourate hydrolase [EC:3.5.2.17]	M00546	Purine degradation, xanthine => urea
UNKT-0_IjL7_AAAC-APeo_AAAD-AAJp3x80|HILIC|pos	410032	0.836059	K09043	0.000804505	pearson	module	K09043	YAP; AP-1-like transcription factor
UNKT-0_E9mH_AAAB-AOb6_AAAE-AAHwqO+8|C18|neg	363303	0.840257	K00365	0.000804505	pearson	module	K00365	uaZ; urate oxidase [EC:1.7.3.3]	M00546	Purine degradation, xanthine => urea
UNKT-0_ISKV_AAAB-AGts_AAAD-AAOOe9/u|C18|pos	287007	0.848906	K22048	0.000804505	pearson	module	K22048	MSL4S, MSY; mechanosensitive ion channel protein 4/5/6/7/8/9/10
UNKT-0_JMi1_AAAB-AKY2_AAAD-AADvZ6XD|C18|pos	363303	0.835263	K00365	0.000804505	pearson	module	K00365	uaZ; urate oxidase [EC:1.7.3.3]	M00546	Purine degradation, xanthine => urea
UNKT-0_EbSe_AAAB-AB2S_AAAC-AAAAAAAA|C18|neg	420565	0.836305	K00411	0.000804505	pearson	module	K00411	UQCRFS1, RIP1, petA; ubiquinol-cytochrome c reductase iron-sulfur subunit [EC:7.1.1.8]	M00151; M00152	Cytochrome bc1 complex respiratory unit; Cytochrome bc1 complex
UNKT-0_DSMm_AAAB-AGS+_AAAD-AADZD4ef|C18|pos|705	422539	0.845105	K18532	0.000804505	pearson	module	K18532	AK6, FAP7; adenylate kinase [EC:2.7.4.3]	M00049	Adenine ribonucleotide biosynthesis, IMP => ADP,ATP
UNKT-0_LwNC_AAAB-AJuM_AAAD-AAOACl83|C18|pos	256716	0.847815	K00641	0.000804505	pearson	module	K00641	metX; homoserine O-acetyltransferase/O-succinyltransferase [EC:2.3.1.31 2.3.1.46]	M00017	Methionine biosynthesis, aspartate => homoserine => methionine
UNKT-0_KzKo_AAAC-APEO_AAAD-AAFZ3gkT|HILIC|pos	429370	0.842996	K01785	0.000804505	pearson	module	K01785	galM, GALM; aldose 1-epimerase [EC:5.1.3.3]	M00632	Galactose degradation, Leloir pathway, galactose => alpha-D-glucose-1P
Threonylleucine (isomer of 809, 926)|[M+H]+|C18|pos	439828	0.843624	K14729	0.000804505	pearson	module	K14729	FOX2; multifunctional beta-oxidation protein [EC:4.2.1.- 1.1.1.-]	M00013	Malonate semialdehyde pathway, propanoyl-CoA => acetyl-CoA
UNKT-0_FkpK_AAAB-AIPg_AAAD-AAFsQLsa|C18|pos	431300	0.8335	K09567	0.000804505	pearson	module	K09567	PPIH, CYPH; peptidyl-prolyl isomerase H (cyclophilin H) [EC:5.2.1.8]
UNKT-0_FOlY_AAAB-ACLO_AAAD-AADGZR9i|C18|pos	431300	0.834101	K09567	0.000804505	pearson	module	K09567	PPIH, CYPH; peptidyl-prolyl isomerase H (cyclophilin H) [EC:5.2.1.8]
UNKT-0_K4AM_AAAB-AGk8_AAAD-AACsrOx/|C18|pos	431300	0.836428	K09567	0.000804505	pearson	module	K09567	PPIH, CYPH; peptidyl-prolyl isomerase H (cyclophilin H) [EC:5.2.1.8]
UNKT-0_HIzr_AAAB-AGnS_AAAE-AAFuuA4Q|C18|neg	431679	0.845181	K17279	0.000804505	pearson	module	K17279	REEP5_6, YOP1; receptor expression-enhancing protein 5/6
UNKT-0_GQnb_AAAC-AEkq_AAAD-AAC3Fp/t|HILIC|pos	431300	0.848658	K09567	0.000804505	pearson	module	K09567	PPIH, CYPH; peptidyl-prolyl isomerase H (cyclophilin H) [EC:5.2.1.8]
UNKT-0_FCg3_AAAB-AMN4_AAAD-AABXf8Qv|C18|pos	431300	0.83781	K09567	0.000804505	pearson	module	K09567	PPIH, CYPH; peptidyl-prolyl isomerase H (cyclophilin H) [EC:5.2.1.8]
UNKT-0_ISGb_AAAB-ACEq_AAAD-AAK0JNnX|C18|pos	435102	0.848402	K07127	0.000804505	pearson	module	K07127	uraH, pucM, hiuH; 5-hydroxyisourate hydrolase [EC:3.5.2.17]	M00546	Purine degradation, xanthine => urea
UNKT-0_JbKm_AAAC-APtA_AAAD-AAPPv57t|HILIC|pos	410032	0.846799	K09043	0.000804505	pearson	module	K09043	YAP; AP-1-like transcription factor
UNKT-0_F6nZ_AAAB-AF4k_AAAD-AAGevA2C|C18|pos|1134	431300	0.833915	K09567	0.000804505	pearson	module	K09567	PPIH, CYPH; peptidyl-prolyl isomerase H (cyclophilin H) [EC:5.2.1.8]
UNKT-0_NF4i_AAAC-ARUI_AAAD-AADS1ZyI|HILIC|pos	450168	0.840881	K12823	0.000804505	pearson	module	K12823	DDX5, DBP2; ATP-dependent RNA helicase DDX5/DBP2 [EC:5.6.2.7]
UNKT-0_Mev+_AAAB-AG3s_AAAE-AALhfA/4|C18|neg	363303	0.835679	K00365	0.000804505	pearson	module	K00365	uaZ; urate oxidase [EC:1.7.3.3]	M00546	Purine degradation, xanthine => urea
UNKT-0_GXym_AAAB-ACNk_AAAD-AAE6so6q|C18|pos	426105	0.841001	K22484	0.000804505	pearson	module	K22484	CBF1; transcriptional regulator CBF1
UNKT-0_PX34_AAAB-ABtO_AAAC-AAAAAAAA|C18|neg	427736	0.838717	K01738	0.000804505	pearson	module	K01738	cysK; cysteine synthase [EC:2.5.1.47]	M00021	Cysteine biosynthesis, serine => cysteine
UNKT-0_FuWk_AAAB-AJOU_AAAD-AAG4lxrh|C18|pos	417883	0.849253	K00799	0.000804505	pearson	module	K00799	GST, gst; glutathione S-transferase [EC:2.5.1.18]
UNKT-0_MoX+_AAAC-ASXy_AAAD-AAL3T60v|HILIC|pos	409604	0.846493	K00344	0.000804505	pearson	module	K00344	qor, CRYZ; NADPH:quinone reductase [EC:1.6.5.5]
UNKT-0_F1k2_AAAB-ACGs_AAAE-AAA7Hezl|C18|neg	425348	0.835611	K02903	0.000804505	pearson	module	K02903	RP-L28e, RPL28; large subunit ribosomal protein L28e
UNKT-0_DKyK_AAAC-AH8m_AAAD-AADG2K6U|HILIC|pos|669	441766	0.428297	K01808	0.000749064	autoencoder	module	K01808	rpiB; ribose 5-phosphate isomerase B [EC:5.3.1.6]	M00004; M00007; M00165	Pentose phosphate pathway (Pentose phosphate cycle); Pentose phosphate pathway, non-oxidative phase, fructose-6P => ribose-5P; Reductive pentose phosphate cycle (Calvin cycle)
2-O-Methyladenosine|[M+H]+|HILIC|pos	443188	0.432639	K13993	0.000749064	autoencoder	module	K13993	HSP20; HSP20 family protein
UNKT-0_DXB1_AAAC-AEnA_AAAD-AABxJN+Z|HILIC|pos	441766	0.428513	K01808	0.000749064	autoencoder	module	K01808	rpiB; ribose 5-phosphate isomerase B [EC:5.3.1.6]	M00004; M00007; M00165	Pentose phosphate pathway (Pentose phosphate cycle); Pentose phosphate pathway, non-oxidative phase, fructose-6P => ribose-5P; Reductive pentose phosphate cycle (Calvin cycle)
UNKT-0_GmeV_AAAC-AHaE_AAAE-AAAY9W1O|HILIC|neg	421863	0.434611	K03809	0.000749064	autoencoder	module	K03809	wrbA; NAD(P)H dehydrogenase (quinone) [EC:1.6.5.2]
UNKT-0_GS95_AAAC-AHI4_AAAE-AAHqqkO+|HILIC|neg	443188	0.427691	K13993	0.000749064	autoencoder	module	K13993	HSP20; HSP20 family protein
METHYL BETA-GALACTOSIDE|[M-H]-|C18|neg	443188	0.432825	K13993	0.000749064	autoencoder	module	K13993	HSP20; HSP20 family protein
UNKT-0_F1uB_AAAB-AChu_AAAD-AAC1CB27|C18|pos	433406	0.439465	K17742	0.000749064	autoencoder	module	K17742	SOU1; sorbose reductase [EC:1.1.1.289]
UNKT-0_FuWB_AAAC-AIfI_AAAD-AACI/67n|HILIC|pos	441766	0.438134	K01808	0.000749064	autoencoder	module	K01808	rpiB; ribose 5-phosphate isomerase B [EC:5.3.1.6]	M00004; M00007; M00165	Pentose phosphate pathway (Pentose phosphate cycle); Pentose phosphate pathway, non-oxidative phase, fructose-6P => ribose-5P; Reductive pentose phosphate cycle (Calvin cycle)
UNKT-0_GEQb_AAAB-ACEW_AAAE-AAEriALi|C18|neg	430181	0.437971	K03283	0.000749064	autoencoder	module	K03283	HSPA1_6_8; heat shock 70kDa protein 1/6/8
UNKT-0_FRIr_AAAC-ALPY_AAAD-AAB2i3/l|HILIC|pos	432183	0.437724	K03231	0.000749064	autoencoder	module	K03231	EEF1A; elongation factor 1-alpha
UNKT-0_ISBV_AAAC-AO0c_AAAD-AANuPn1w|HILIC|pos	441766	0.433717	K01808	0.000749064	autoencoder	module	K01808	rpiB; ribose 5-phosphate isomerase B [EC:5.3.1.6]	M00004; M00007; M00165	Pentose phosphate pathway (Pentose phosphate cycle); Pentose phosphate pathway, non-oxidative phase, fructose-6P => ribose-5P; Reductive pentose phosphate cycle (Calvin cycle)
UNKT-0_VVa9_AAAB-AGyO_AAAD-AAGN8b6C|C18|pos	441766	0.434683	K01808	0.000749064	autoencoder	module	K01808	rpiB; ribose 5-phosphate isomerase B [EC:5.3.1.6]	M00004; M00007; M00165	Pentose phosphate pathway (Pentose phosphate cycle); Pentose phosphate pathway, non-oxidative phase, fructose-6P => ribose-5P; Reductive pentose phosphate cycle (Calvin cycle)
UNKT-0_FzOw_AAAC-AO62_AAAD-AAE2P1xo|HILIC|pos|1419	430181	0.434214	K03283	0.000749064	autoencoder	module	K03283	HSPA1_6_8; heat shock 70kDa protein 1/6/8
UNKT-0_JMcv_AAAB-ACDQ_AAAB-AAAAAAAA|C18|pos	433406	0.431855	K17742	0.000749064	autoencoder	module	K17742	SOU1; sorbose reductase [EC:1.1.1.289]
UNKT-0_FRDF_AAAB-AHHA_AAAD-AAGWpSZL|C18|pos	439298	0.425215	K18097	0.000749064	autoencoder	module	K18097	GCY1; glycerol 2-dehydrogenase (NADP+) [EC:1.1.1.156]
UNKT-0_IvHE_AAAB-ABvk_AAAE-AAD9ksJi|C18|neg	433406	0.42981	K17742	0.000749064	autoencoder	module	K17742	SOU1; sorbose reductase [EC:1.1.1.289]
UNKT-0_H+cV_AAAB-ARFI_AAAD-AAGqPdyj|C18|pos	375850	0.428216	K04079	0.000749064	autoencoder	module	K04079	HSP90A, htpG; molecular chaperone HtpG
Threonic acid|[M-H]-|C18|neg	433406	0.426883	K17742	0.000749064	autoencoder	module	K17742	SOU1; sorbose reductase [EC:1.1.1.289]
UNKT-0_EsbW_AAAC-AQti_AAAD-AAFeflvs|HILIC|pos	443188	0.433759	K13993	0.000749064	autoencoder	module	K13993	HSP20; HSP20 family protein
N,N-Dimethyldodecylamine N-oxide|[M+H]+|C18|pos	400592	0.429707	K15100	0.000749064	autoencoder	module	K15100	SLC25A1, CTP; solute carrier family 25 (mitochondrial citrate transporter), member 1
UNKT-0_Eu1G_AAAC-AO/E_AAAD-AAB4oW26|HILIC|pos	443188	0.426247	K13993	0.000749064	autoencoder	module	K13993	HSP20; HSP20 family protein
UNKT-0_G3sz_AAAC-APF8_AAAD-AABHJC/b|HILIC|pos	429653	0.435788	K00218	0.000749064	autoencoder	module	K00218	por; protochlorophyllide reductase [EC:1.3.1.33]
UNKT-0_FpeW_AAAB-ACFI_AAAD-AAFPOQ/a|C18|pos	429653	0.437499	K00218	0.000749064	autoencoder	module	K00218	por; protochlorophyllide reductase [EC:1.3.1.33]
UNKT-0_EbX/_AAAC-AVFY_AAAD-AAFmmN+9|HILIC|pos|971	400592	0.430372	K15100	0.000749064	autoencoder	module	K15100	SLC25A1, CTP; solute carrier family 25 (mitochondrial citrate transporter), member 1
UNKT-0_KdnG_AAAC-AHtI_AAAD-AAOwdH8e|HILIC|pos	423215	0.432971	K06875	0.000749064	autoencoder	module	K06875	PDCD5, TFAR19; programmed cell death protein 5
C12-AS (TENTATIVE)|[M-H]-|C18|neg	429653	0.434121	K00218	0.000749064	autoencoder	module	K00218	por; protochlorophyllide reductase [EC:1.3.1.33]
UNKT-0_LEVR_AAAC-ASXU_AAAD-AADi2ohM|HILIC|pos	427030	0.439364	K13993	0.000749064	autoencoder	module	K13993	HSP20; HSP20 family protein
UNKT-0_GpBE_AAAC-AT4g_AAAD-AACltr05|HILIC|pos	420375	0.431385	K17428	0.000749064	autoencoder	module	K17428	MRPL47, NCM1; large subunit ribosomal protein L47
UNKT-0_Fr03_AAAC-AZz4_AAAD-AADLQv+Z|HILIC|pos	443188	0.424848	K13993	0.000749064	autoencoder	module	K13993	HSP20; HSP20 family protein
UNKT-0_EqFj_AAAB-AQ/W_AAAD-AABEKi/j|C18|pos|1052	423215	0.437197	K06875	0.000749064	autoencoder	module	K06875	PDCD5, TFAR19; programmed cell death protein 5
UNKT-0_EqFi_AAAC-AJBC_AAAD-AACx5a/S|HILIC|pos|1051	429653	0.437358	K00218	0.000749064	autoencoder	module	K00218	por; protochlorophyllide reductase [EC:1.3.1.33]
UNKT-0_FdS4_AAAB-ACCe_AAAE-AABOXiZx|C18|neg	429653	0.426976	K00218	0.000749064	autoencoder	module	K00218	por; protochlorophyllide reductase [EC:1.3.1.33]
UNKT-0_FHQ4_AAAB-AJYy_AAAE-AAHl+kxe|C18|neg	429653	0.429818	K00218	0.000749064	autoencoder	module	K00218	por; protochlorophyllide reductase [EC:1.3.1.33]
UNKT-0_G3qp_AAAC-AJXY_AAAD-AAGG7n0X|HILIC|pos|1450	426342	0.43173	K01111,ko:K06116,ko:K06117	0.000749064	autoencoder	module	K01111; K06116; K06117	E3.1.3.68; 2-deoxyglucose-6-phosphatase [EC:3.1.3.68]; GPP; glycerol-1-phosphatase [EC:3.1.3.21]; E3.1.3.21; glycerol-1-phosphatase [EC:3.1.3.21]
UNKT-0_DKyO_AAAC-AB82_AAAD-AABE3U8H|HILIC|pos	427030	0.427176	K13993	0.000749064	autoencoder	module	K13993	HSP20; HSP20 family protein
UNKT-0_FHWG_AAAC-AFxi_AAAD-AADo5B4A|HILIC|pos	443188	0.438188	K13993	0.000749064	autoencoder	module	K13993	HSP20; HSP20 family protein
UNKT-0_IDbN_AAAC-AJ2K_AAAD-AAJ4tK/d|HILIC|pos	430966	0.425881	K17608	0.000749064	autoencoder	module	K17608	STRN1_3_4; striatin 1/3/4
UNKT-0_KOjI_AAAC-AOci_AAAD-AADmvs/3|HILIC|pos	400592	0.426995	K15100	0.000749064	autoencoder	module	K15100	SLC25A1, CTP; solute carrier family 25 (mitochondrial citrate transporter), member 1
C12-AE1S (TENTATIVE)|[M-H]-|C18|neg	429653	0.439079	K00218	0.000749064	autoencoder	module	K00218	por; protochlorophyllide reductase [EC:1.3.1.33]
UNKT-0_E2Jx_AAAB-ARM8_AAAD-AACgz9+l|C18|pos|806	429653	0.433084	K00218	0.000749064	autoencoder	module	K00218	por; protochlorophyllide reductase [EC:1.3.1.33]
UNKT-0_EniK_AAAB-ACCo_AAAE-AAAcSG+L|C18|neg	443188	0.436718	K13993	0.000749064	autoencoder	module	K13993	HSP20; HSP20 family protein
UNKT-0_MZ6F_AAAB-AQmW_AAAE-AAKnJj7l|C18|neg	429653	0.429208	K00218	0.000749064	autoencoder	module	K00218	por; protochlorophyllide reductase [EC:1.3.1.33]
UNKT-0_L30h_AAAB-AO4g_AAAE-AAJ3Yz4P|C18|neg	425847	0.436281	K14545	0.000749064	autoencoder	module	K14545	RRP7; ribosomal RNA-processing protein 7
UNKT-0_FToJ_AAAB-AOA4_AAAD-AADXp418|C18|pos|1279	429653	0.437472	K00218	0.000749064	autoencoder	module	K00218	por; protochlorophyllide reductase [EC:1.3.1.33]
UNKT-0_FHQ1_AAAB-AHJM_AAAE-AAF7QFyA|C18|neg|1176	429653	0.430371	K00218	0.000749064	autoencoder	module	K00218	por; protochlorophyllide reductase [EC:1.3.1.33]
UNKT-0_KV6S_AAAB-AJQC_AAAE-AAJZ/t/E|C18|neg	429653	0.431718	K00218	0.000749064	autoencoder	module	K00218	por; protochlorophyllide reductase [EC:1.3.1.33]
UNKT-0_E2Jx_AAAB-ARM8_AAAD-AACgz9+l|C18|pos|805	429653	0.432038	K00218	0.000749064	autoencoder	module	K00218	por; protochlorophyllide reductase [EC:1.3.1.33]
UNKT-0_KOka_AAAC-AM5o_AAAD-AAGwUWtG|HILIC|pos	429653	0.43232	K00218	0.000749064	autoencoder	module	K00218	por; protochlorophyllide reductase [EC:1.3.1.33]
UNKT-0_KOjF_AAAC-AMtm_AAAD-AABcCLGR|HILIC|pos	429653	0.43076	K00218	0.000749064	autoencoder	module	K00218	por; protochlorophyllide reductase [EC:1.3.1.33]
UNKT-0_FTic_AAAB-APyA_AAAD-AAFO3N/0|C18|pos|1267	429653	0.428016	K00218	0.000749064	autoencoder	module	K00218	por; protochlorophyllide reductase [EC:1.3.1.33]
UNKT-0_E7E7_AAAB-ACDk_AAAE-AACVuzsS|C18|neg	429653	0.437857	K00218	0.000749064	autoencoder	module	K00218	por; protochlorophyllide reductase [EC:1.3.1.33]
UNKT-0_FMLn_AAAC-AMtm_AAAD-AACLJJ9K|HILIC|pos	429653	0.429612	K00218	0.000749064	autoencoder	module	K00218	por; protochlorophyllide reductase [EC:1.3.1.33]
UNKT-0_GS99_AAAB-AKgW_AAAE-AAGRkX4M|C18|neg	272110	0.428629	K00015	0.000749064	autoencoder	module	K00015	gyaR, GOR1; glyoxylate reductase [EC:1.1.1.26]
UNKT-0_EUBh_AAAC-ACqA_AAAD-AAGCkG9w|HILIC|pos	429653	0.433473	K00218	0.000749064	autoencoder	module	K00218	por; protochlorophyllide reductase [EC:1.3.1.33]
UNKT-0_Ep6X_AAAB-ACCU_AAAE-AADhseyt|C18|neg	436501	0.426722	K11097	0.000749064	autoencoder	module	K11097	SNRPE, SME; small nuclear ribonucleoprotein E
UNKT-0_Gmj/_AAAC-AEnA_AAAE-AAHpV/Z5|HILIC|neg|1667	429653	0.428877	K00218	0.000749064	autoencoder	module	K00218	por; protochlorophyllide reductase [EC:1.3.1.33]
UNKT-0_M8QK_AAAB-AOf0_AAAE-AAKxeAwO|C18|neg	425847	0.429587	K14545	0.000749064	autoencoder	module	K14545	RRP7; ribosomal RNA-processing protein 7
UNKT-0_HcPF_AAAC-AF1w_AAAE-AAGpGoLb|HILIC|neg	429653	0.428197	K00218	0.000749064	autoencoder	module	K00218	por; protochlorophyllide reductase [EC:1.3.1.33]
UNKT-0_D7eT_AAAB-ABva_AAAC-AAAAAAAA|C18|neg|644	425847	0.430488	K14545	0.000749064	autoencoder	module	K14545	RRP7; ribosomal RNA-processing protein 7
UNKT-0_G1Ji_AAAB-AF+C_AAAE-AAAZddsv|C18|neg	430966	0.43849	K17608	0.000749064	autoencoder	module	K17608	STRN1_3_4; striatin 1/3/4
UNKT-0_FTib_AAAC-ADRs_AAAD-AAHCxp0z|HILIC|pos|1259	429653	0.424876	K00218	0.000749064	autoencoder	module	K00218	por; protochlorophyllide reductase [EC:1.3.1.33]
UNKT-0_E//4_AAAC-AFoA_AAAE-AAGLxwwJ|HILIC|neg	429653	0.436723	K00218	0.000749064	autoencoder	module	K00218	por; protochlorophyllide reductase [EC:1.3.1.33]
UNKT-0_KMCE_AAAC-AOyQ_AAAE-AAEx4o/J|HILIC|neg	429653	0.435271	K00218	0.000749064	autoencoder	module	K00218	por; protochlorophyllide reductase [EC:1.3.1.33]
UNKT-0_IjL6_AAAC-AQkU_AAAD-AAB0xQ8A|HILIC|pos|2022	443188	0.426521	K13993	0.000749064	autoencoder	module	K13993	HSP20; HSP20 family protein
UNKT-0_G6Ec_AAAB-ADLI_AAAE-AABjK1rq|C18|neg	429653	0.433536	K00218	0.000749064	autoencoder	module	K00218	por; protochlorophyllide reductase [EC:1.3.1.33]
UNKT-0_EsZy_AAAC-ALiS_AAAE-AAAEuKhR|HILIC|neg	429653	0.428677	K00218	0.000749064	autoencoder	module	K00218	por; protochlorophyllide reductase [EC:1.3.1.33]
UNKT-0_DZWC_AAAC-AP44_AAAE-AACbteCh|HILIC|neg|741	429653	0.439153	K00218	0.000749064	autoencoder	module	K00218	por; protochlorophyllide reductase [EC:1.3.1.33]
UNKT-0_GXzN_AAAC-AK7s_AAAE-AADuCGSG|HILIC|neg	429653	0.431882	K00218	0.000749064	autoencoder	module	K00218	por; protochlorophyllide reductase [EC:1.3.1.33]
UNKT-0_IDdX_AAAC-ACle_AAAD-AAKb2cgh|HILIC|pos	429653	0.436985	K00218	0.000749064	autoencoder	module	K00218	por; protochlorophyllide reductase [EC:1.3.1.33]
UNKT-0_EKL0_AAAC-AGN0_AAAE-AADToLuQ|HILIC|neg	429653	0.432622	K00218	0.000749064	autoencoder	module	K00218	por; protochlorophyllide reductase [EC:1.3.1.33]
UNKT-0_LXxi_AAAC-ATe4_AAAD-AAJqc29J|HILIC|pos	371889	0.425494	K00750	0.000749064	autoencoder	module	K00750	GYG1, GYG2; glycogenin [EC:2.4.1.186]	M00854	Glycogen biosynthesis, glucose-1P => glycogen/starch
Ala-Gly-Ala|[M-H]-|HILIC|neg	429653	0.434788	K00218	0.000749064	autoencoder	module	K00218	por; protochlorophyllide reductase [EC:1.3.1.33]
UNKT-0_J4YO_AAAC-ATMc_AAAE-AAI8Cw/a|HILIC|neg	429653	0.439158	K00218	0.000749064	autoencoder	module	K00218	por; protochlorophyllide reductase [EC:1.3.1.33]
UNKT-0_J2J8_AAAC-ASy0_AAAD-AAD7sc/u|HILIC|pos	429653	0.428721	K00218	0.000749064	autoencoder	module	K00218	por; protochlorophyllide reductase [EC:1.3.1.33]
UNKT-0_D2pC_AAAC-AQg4_AAAE-AAB44LW6|HILIC|neg	429653	0.437436	K00218	0.000749064	autoencoder	module	K00218	por; protochlorophyllide reductase [EC:1.3.1.33]
UNKT-0_EqFg_AAAC-ACxg_AAAD-AAFvAA8i|HILIC|pos|1042	429653	0.431544	K00218	0.000749064	autoencoder	module	K00218	por; protochlorophyllide reductase [EC:1.3.1.33]
UNKT-0_IbwG_AAAB-ALQ8_AAAE-AALUDxu/|C18|neg	443188	0.424676	K13993	0.000749064	autoencoder	module	K13993	HSP20; HSP20 family protein
UNKT-0_D5KO_AAAC-AQdS_AAAE-AAA0GUz2|HILIC|neg	429653	0.433508	K00218	0.000749064	autoencoder	module	K00218	por; protochlorophyllide reductase [EC:1.3.1.33]
UNKT-0_DW8R_AAAC-APV4_AAAE-AADW36//|HILIC|neg|716	429653	0.426668	K00218	0.000749064	autoencoder	module	K00218	por; protochlorophyllide reductase [EC:1.3.1.33]
UNKT-0_GmYn_AAAC-ASNK_AAAE-AAGI8Ntt|HILIC|neg|1653	429653	0.435273	K00218	0.000749064	autoencoder	module	K00218	por; protochlorophyllide reductase [EC:1.3.1.33]
UNKT-0_D2pC_AAAC-ATja_AAAE-AADKq+//|HILIC|neg	429653	0.438154	K00218	0.000749064	autoencoder	module	K00218	por; protochlorophyllide reductase [EC:1.3.1.33]
UNKT-0_GmYn_AAAC-AUVQ_AAAE-AAGI3M6N|HILIC|neg|1656	429653	0.42671	K00218	0.000749064	autoencoder	module	K00218	por; protochlorophyllide reductase [EC:1.3.1.33]
UNKT-0_Fm9X_AAAC-ASJQ_AAAE-AAH1apyl|HILIC|neg|1363	429653	0.428355	K00218	0.000749064	autoencoder	module	K00218	por; protochlorophyllide reductase [EC:1.3.1.33]
UNKT-0_ExPD_AAAC-ARoI_AAAE-AAF5RnTL|HILIC|neg	429653	0.434074	K00218	0.000749064	autoencoder	module	K00218	por; protochlorophyllide reductase [EC:1.3.1.33]
UNKT-0_D9/f_AAAC-ASxk_AAAE-AAAoiBpp|HILIC|neg	429653	0.433818	K00218	0.000749064	autoencoder	module	K00218	por; protochlorophyllide reductase [EC:1.3.1.33]
UNKT-0_GmYn_AAAC-AUVQ_AAAE-AAGI3M6N|HILIC|neg|1655	429653	0.435153	K00218	0.000749064	autoencoder	module	K00218	por; protochlorophyllide reductase [EC:1.3.1.33]
Pentaethylene glycol|[M+H]+|C18|pos	429653	0.4269	K00218	0.000749064	autoencoder	module	K00218	por; protochlorophyllide reductase [EC:1.3.1.33]
UNKT-0_EYxT_AAAC-AUG4_AAAE-AAA4rKz4|HILIC|neg	429653	0.432461	K00218	0.000749064	autoencoder	module	K00218	por; protochlorophyllide reductase [EC:1.3.1.33]
3-Hydroxyglutaric acid|[M-H]-|HILIC|neg	429653	0.431059	K00218	0.000749064	autoencoder	module	K00218	por; protochlorophyllide reductase [EC:1.3.1.33]
UNKT-0_EYxQ_AAAC-ASRs_AAAE-AACtX6//|HILIC|neg|958	429653	0.427955	K00218	0.000749064	autoencoder	module	K00218	por; protochlorophyllide reductase [EC:1.3.1.33]
UNKT-0_DW8R_AAAC-ARaO_AAAE-AADW37//|HILIC|neg|719	429653	0.42801	K00218	0.000749064	autoencoder	module	K00218	por; protochlorophyllide reductase [EC:1.3.1.33]
UNKT-0_JM6K_AAAB-AP4u_AAAE-AAEbnj8P|C18|neg	443188	0.4283	K13993	0.000749064	autoencoder	module	K13993	HSP20; HSP20 family protein
UNKT-0_Fryp_AAAC-ATso_AAAE-AAGQipKZ|HILIC|neg|1392	429653	0.42908	K00218	0.000749064	autoencoder	module	K00218	por; protochlorophyllide reductase [EC:1.3.1.33]
UNKT-0_GrZO_AAAC-ATBC_AAAE-AADos962|HILIC|neg	429653	0.431314	K00218	0.000749064	autoencoder	module	K00218	por; protochlorophyllide reductase [EC:1.3.1.33]
UNKT-0_MyBh_AAAB-AChu_AAAD-AAJjxu2Z|C18|pos	443188	0.437378	K13993	0.000749064	autoencoder	module	K13993	HSP20; HSP20 family protein
UNKT-0_FpeU_AAAC-ATkM_AAAD-AAD98v6f|HILIC|pos	438155	0.429473	K00008	0.000749064	autoencoder	module	K00008	SORD, gutB; L-iditol 2-dehydrogenase [EC:1.1.1.14]	M00014	Glucuronate pathway (uronate pathway)
UNKT-0_GrZT_AAAC-AUOE_AAAE-AAA+vsyK|HILIC|neg|1695	429653	0.435153	K00218	0.000749064	autoencoder	module	K00218	por; protochlorophyllide reductase [EC:1.3.1.33]
UNKT-0_HBZH_AAAC-AFq0_AAAD-AADmTi5H|HILIC|pos	426388	0.426988	K00864	0.000749064	autoencoder	module	K00864	glpK, GK; glycerol kinase [EC:2.7.1.30]
UNKT-0_FToJ_AAAB-AOA4_AAAD-AADXp418|C18|pos|1280	429653	0.431155	K00218	0.000749064	autoencoder	module	K00218	por; protochlorophyllide reductase [EC:1.3.1.33]
UNKT-0_ERkB_AAAB-AFFK_AAAE-AABlqA2b|C18|neg	396102	0.426382	K13354	0.000749064	autoencoder	module	K13354	SLC25A17, PMP34; solute carrier family 25 (peroxisomal adenine nucleotide transporter), member 17
UNKT-0_ISGU_AAAC-ARwG_AAAD-AAKRH9eJ|HILIC|pos	396102	0.43187	K13354	0.000749064	autoencoder	module	K13354	SLC25A17, PMP34; solute carrier family 25 (peroxisomal adenine nucleotide transporter), member 17
UNKT-0_FdUZ_AAAC-AQke_AAAD-AAFR5kjD|HILIC|pos	438155	0.427675	K00008	0.000749064	autoencoder	module	K00008	SORD, gutB; L-iditol 2-dehydrogenase [EC:1.1.1.14]	M00014	Glucuronate pathway (uronate pathway)
UNKT-0_EzwP_AAAB-AEnK_AAAE-AAHURu0e|C18|neg	396102	0.43356	K13354	0.000749064	autoencoder	module	K13354	SLC25A17, PMP34; solute carrier family 25 (peroxisomal adenine nucleotide transporter), member 17
UNKT-0_Fk2O_AAAC-AXrU_AAAD-AACW7w4b|HILIC|pos	438155	0.434131	K00008	0.000749064	autoencoder	module	K00008	SORD, gutB; L-iditol 2-dehydrogenase [EC:1.1.1.14]	M00014	Glucuronate pathway (uronate pathway)
UNKT-0_EbSe_AAAB-AB2S_AAAC-AAAAAAAA|C18|neg	371889	0.431936	K00750	0.000749064	autoencoder	module	K00750	GYG1, GYG2; glycogenin [EC:2.4.1.186]	M00854	Glycogen biosynthesis, glucose-1P => glycogen/starch
UNKT-0_DoFM_AAAC-ARIQ_AAAD-AAAUtbu7|HILIC|pos	440196	0.438765	K00128	0.000749064	autoencoder	module	K00128	ALDH; aldehyde dehydrogenase (NAD+) [EC:1.2.1.3]	M00135; M00913; M01047	GABA biosynthesis, eukaryotes, putrescine => GABA; Pantothenate biosynthesis, 2-oxoisovalerate/spermine => pantothenate; Juvenile hormone biosynthesis, insects, farnesyl-PP => juvenile hormone III
UNKT-0_GmYt_AAAB-ACRA_AAAE-AAEMnH8l|C18|neg	177478	0.4265	K00008	0.000749064	autoencoder	module	K00008	SORD, gutB; L-iditol 2-dehydrogenase [EC:1.1.1.14]	M00014	Glucuronate pathway (uronate pathway)
UNKT-0_I0Dj_AAAC-AQ3s_AAAD-AAFDAP/U|HILIC|pos	438155	0.437588	K00008	0.000749064	autoencoder	module	K00008	SORD, gutB; L-iditol 2-dehydrogenase [EC:1.1.1.14]	M00014	Glucuronate pathway (uronate pathway)
UNKT-0_MoX+_AAAC-ASXy_AAAD-AAL3T60v|HILIC|pos	439298	0.430796	K18097	0.000749064	autoencoder	module	K18097	GCY1; glycerol 2-dehydrogenase (NADP+) [EC:1.1.1.156]
UNKT-0_Jxbc_AAAB-AGxw_AAAD-AACztt/4|C18|pos	438155	0.42859	K00008	0.000749064	autoencoder	module	K00008	SORD, gutB; L-iditol 2-dehydrogenase [EC:1.1.1.14]	M00014	Glucuronate pathway (uronate pathway)
4-Methylpyrimidine|[M+H]+|HILIC|pos	441766	0.387415	K01808	0.000708331	autoencoder	module	K01808	rpiB; ribose 5-phosphate isomerase B [EC:5.3.1.6]	M00004; M00007; M00165	Pentose phosphate pathway (Pentose phosphate cycle); Pentose phosphate pathway, non-oxidative phase, fructose-6P => ribose-5P; Reductive pentose phosphate cycle (Calvin cycle)
Beta-orcinol|[M+H]+|HILIC|pos	443188	0.389807	K13993	0.000708331	autoencoder	module	K13993	HSP20; HSP20 family protein
UNKT-0_D+E+_AAAC-AGpo_AAAD-AABz11vG|HILIC|pos	440134	0.384391	K14455	0.000708331	autoencoder	module	K14455	GOT2; aspartate aminotransferase, mitochondrial [EC:2.6.1.1]	M00170; M00171	C4-dicarboxylic acid cycle, phosphoenolpyruvate carboxykinase type; C4-dicarboxylic acid cycle, NAD - malic enzyme type
UNKT-0_E9h+_AAAC-APYO_AAAD-AAA55kyy|HILIC|pos	443188	0.390419	K13993	0.000708331	autoencoder	module	K13993	HSP20; HSP20 family protein
UNKT-0_DKyK_AAAC-AH8m_AAAD-AADG2K6U|HILIC|pos|670	441766	0.38326	K01808	0.000708331	autoencoder	module	K01808	rpiB; ribose 5-phosphate isomerase B [EC:5.3.1.6]	M00004; M00007; M00165	Pentose phosphate pathway (Pentose phosphate cycle); Pentose phosphate pathway, non-oxidative phase, fructose-6P => ribose-5P; Reductive pentose phosphate cycle (Calvin cycle)
UNKT-0_FRDB_AAAC-ASrU_AAAD-AABPhiGt|HILIC|pos	441768	0.392388	K00863	0.000708331	autoencoder	module	K00863	DAK, TKFC; triose/dihydroxyacetone kinase / FAD-AMP lyase (cyclizing) [EC:2.7.1.28 2.7.1.29 4.6.1.15]	M00344	Formaldehyde assimilation, xylulose monophosphate pathway
UNKT-0_Eu1E_AAAC-AHTq_AAAD-AADF3yvS|HILIC|pos	440196	0.392923	K00128	0.000708331	autoencoder	module	K00128	ALDH; aldehyde dehydrogenase (NAD+) [EC:1.2.1.3]	M00135; M00913; M01047	GABA biosynthesis, eukaryotes, putrescine => GABA; Pantothenate biosynthesis, 2-oxoisovalerate/spermine => pantothenate; Juvenile hormone biosynthesis, insects, farnesyl-PP => juvenile hormone III
UNKT-0_KRV6_AAAB-APww_AAAE-AAFLmi/3|C18|neg|2226	433406	0.394149	K17742	0.000708331	autoencoder	module	K17742	SOU1; sorbose reductase [EC:1.1.1.289]
UNKT-0_F/bJ_AAAC-AJkM_AAAE-AAB+u+/v|HILIC|neg|1093	443188	0.389545	K13993	0.000708331	autoencoder	module	K13993	HSP20; HSP20 family protein
UNKT-0_FwzR_AAAB-AP2Y_AAAE-AAGBKTIB|C18|neg	353627	0.393254	K17743	0.000708331	autoencoder	module	K17743	XYL1, XYRA; D-xylose reductase [EC:1.1.1.307 1.1.1.430 1.1.1.431]
UNKT-0_E4li_AAAB-ADQS_AAAE-AAFrSR8G|C18|neg|829	432183	0.390197	K03231	0.000708331	autoencoder	module	K03231	EEF1A; elongation factor 1-alpha
UNKT-0_IKv7_AAAC-AQCa_AAAD-AAMq1Q/P|HILIC|pos	433406	0.38657	K17742	0.000708331	autoencoder	module	K17742	SOU1; sorbose reductase [EC:1.1.1.289]
UNKT-0_DUbG_AAAB-ABvk_AAAE-AACyNM//|C18|neg	401383	0.386194	K05863	0.000708331	autoencoder	module	K05863	SLC25A4S, ANT; solute carrier family 25 (mitochondrial adenine nucleotide translocator), member 4/5/6/31
UNKT-0_E2Lk_AAAC-ALPY_AAAD-AAC6oxY8|HILIC|pos	441766	0.38618	K01808	0.000708331	autoencoder	module	K01808	rpiB; ribose 5-phosphate isomerase B [EC:5.3.1.6]	M00004; M00007; M00165	Pentose phosphate pathway (Pentose phosphate cycle); Pentose phosphate pathway, non-oxidative phase, fructose-6P => ribose-5P; Reductive pentose phosphate cycle (Calvin cycle)
2-METHOXYCINNAMALDEHYDE|[M+H]+|HILIC|pos	446643	0.388988	K05528,ko:K05534	0.000708331	autoencoder	module	K05528; K05534	OCH1; alpha 1,6-mannosyltransferase [EC:2.4.1.232]; HOC1; mannan polymerase II complex HOC1 subunit [EC:2.4.1.-]	M00074	N-glycan biosynthesis, high-mannose type
UNKT-0_ISBU_AAAB-AJAu_AAAD-AAIsHw/B|C18|pos	441768	0.384781	K00863	0.000708331	autoencoder	module	K00863	DAK, TKFC; triose/dihydroxyacetone kinase / FAD-AMP lyase (cyclizing) [EC:2.7.1.28 2.7.1.29 4.6.1.15]	M00344	Formaldehyde assimilation, xylulose monophosphate pathway
UNKT-0_E9gO_AAAC-AQPE_AAAD-AADy041r|HILIC|pos	433406	0.384892	K17742	0.000708331	autoencoder	module	K17742	SOU1; sorbose reductase [EC:1.1.1.289]
UNKT-0_F6na_AAAC-ARjw_AAAD-AAAKf98N|HILIC|pos	433406	0.384212	K17742	0.000708331	autoencoder	module	K17742	SOU1; sorbose reductase [EC:1.1.1.289]
UNKT-0_E6/S_AAAB-ABtY_AAAE-AADPZx//|C18|neg	401383	0.382558	K05863	0.000708331	autoencoder	module	K05863	SLC25A4S, ANT; solute carrier family 25 (mitochondrial adenine nucleotide translocator), member 4/5/6/31
UNKT-0_L8sg_AAAB-AK6m_AAAB-AAAAAAAA|C18|pos	181991	0.381813	K00008,ko:K05351	0.000708331	autoencoder	module	K00008; K05351	SORD, gutB; L-iditol 2-dehydrogenase [EC:1.1.1.14]; E1.1.1.9; D-xylulose reductase [EC:1.1.1.9]	M00014	Glucuronate pathway (uronate pathway)
UNKT-0_IUY3_AAAB-ABvG_AAAC-AAAAAAAA|C18|neg	433406	0.380827	K17742	0.000708331	autoencoder	module	K17742	SOU1; sorbose reductase [EC:1.1.1.289]
UNKT-0_KOi8_AAAC-AQYm_AAAD-AABU9d/Y|HILIC|pos|2207	443188	0.384151	K13993	0.000708331	autoencoder	module	K13993	HSP20; HSP20 family protein
UNKT-0_DKwc_AAAC-AQdS_AAAD-AABCHm2i|HILIC|pos	401383	0.380242	K05863	0.000708331	autoencoder	module	K05863	SLC25A4S, ANT; solute carrier family 25 (mitochondrial adenine nucleotide translocator), member 4/5/6/31
UNKT-0_Fr02_AAAB-AQhg_AAAD-AAEFpS/O|C18|pos	400592	0.381006	K15100	0.000708331	autoencoder	module	K15100	SLC25A1, CTP; solute carrier family 25 (mitochondrial citrate transporter), member 1
UNKT-0_DF3Q_AAAC-AJ/i_AAAD-AADiwxyI|HILIC|pos	432183	0.379993	K03231	0.000708331	autoencoder	module	K03231	EEF1A; elongation factor 1-alpha
UNKT-0_Kave_AAAC-AKgg_AAAE-AAK9Ank+|HILIC|neg	443188	0.381041	K13993	0.000708331	autoencoder	module	K13993	HSP20; HSP20 family protein
UNKT-0_J2Je_AAAC-AT0c_AAAD-AAKXD12S|HILIC|pos	429653	0.384226	K00218	0.000708331	autoencoder	module	K00218	por; protochlorophyllide reductase [EC:1.3.1.33]
UNKT-0_EgPn_AAAC-ADGc_AAAD-AAEgPo//|HILIC|pos	443188	0.390584	K13993	0.000708331	autoencoder	module	K13993	HSP20; HSP20 family protein
UNKT-0_KpuI_AAAB-AQGK_AAAE-AAC7lT/h|C18|neg|2270	443188	0.389006	K13993	0.000708331	autoencoder	module	K13993	HSP20; HSP20 family protein
UNKT-0_Ds4t_AAAC-AT0c_AAAD-AABGBY3E|HILIC|pos	443469	0.385721	K20069	0.000708331	autoencoder	module	K20069	NECAP1_2; adaptin ear-binding coat-associated protein 1/2
UNKT-0_DUgo_AAAC-ARIu_AAAD-AADsIo5I|HILIC|pos	443188	0.386402	K13993	0.000708331	autoencoder	module	K13993	HSP20; HSP20 family protein
ADENOSINE 2',3'-CYCLIC PHOSPHATE|[M-H]-|C18|neg	443188	0.382033	K13993	0.000708331	autoencoder	module	K13993	HSP20; HSP20 family protein
UNKT-0_FRIs_AAAC-ACfO_AAAD-AAC+0Z+u|HILIC|pos	420323	0.394012	K03007	0.000708331	autoencoder	module	K03007	RPABC5, RPB10, POLR2L; DNA-directed RNA polymerases I, II, and III subunit RPABC5
UNKT-0_FRIp_AAAC-AJJA_AAAD-AABQCi+z|HILIC|pos|1241	443188	0.393945	K13993	0.000708331	autoencoder	module	K13993	HSP20; HSP20 family protein
UNKT-0_M8H0_AAAB-APiE_AAAE-AALBVc++|C18|neg|2386	425847	0.380213	K14545	0.000708331	autoencoder	module	K14545	RRP7; ribosomal RNA-processing protein 7
UNKT-0_GwOf_AAAB-AByO_AAAC-AAAAAAAA|C18|neg	400592	0.394788	K15100	0.000708331	autoencoder	module	K15100	SLC25A1, CTP; solute carrier family 25 (mitochondrial citrate transporter), member 1
UNKT-0_FfuM_AAAC-AToG_AAAD-AAEkbxI8|HILIC|pos	371889	0.389701	K00750	0.000708331	autoencoder	module	K00750	GYG1, GYG2; glycogenin [EC:2.4.1.186]	M00854	Glycogen biosynthesis, glucose-1P => glycogen/starch
UNKT-0_DZWC_AAAC-AIEa_AAAE-AABWjlhe|HILIC|neg	425847	0.383759	K14545	0.000708331	autoencoder	module	K14545	RRP7; ribosomal RNA-processing protein 7
UNKT-0_Go0l_AAAB-ARAm_AAAE-AAExmt+j|C18|neg	423620	0.391277	K16216	0.000708331	autoencoder	module	K16216	yueD; benzil reductase ((S)-benzoin forming) [EC:1.1.1.320]
UNKT-0_NAyS_AAAB-ACB2_AAAE-AALgWm+Q|C18|neg	403551	0.391431	K00135	0.000708331	autoencoder	module	K00135	gabD; succinate-semialdehyde dehydrogenase / glutarate-semialdehyde dehydrogenase [EC:1.2.1.16 1.2.1.79 1.2.1.20]	M00027; M00956; M00957	GABA (gamma-Aminobutyrate) shunt; Lysine degradation, bacteria, L-lysine => succinate; Lysine degradation, bacteria, L-lysine => glutarate => succinate/acetyl-CoA
UNKT-0_D7kA_AAAC-AIhy_AAAE-AAAtNhyP|HILIC|neg	429653	0.38876	K00218	0.000708331	autoencoder	module	K00218	por; protochlorophyllide reductase [EC:1.3.1.33]
UNKT-0_NUi/_AAAB-APSI_AAAE-AAJQ27/0|C18|neg|2465	443188	0.381678	K13993	0.000708331	autoencoder	module	K13993	HSP20; HSP20 family protein
UNKT-0_EinM_AAAB-AB/W_AAAE-AAApd12v|C18|neg	425054	0.390972	K00863	0.000708331	autoencoder	module	K00863	DAK, TKFC; triose/dihydroxyacetone kinase / FAD-AMP lyase (cyclizing) [EC:2.7.1.28 2.7.1.29 4.6.1.15]	M00344	Formaldehyde assimilation, xylulose monophosphate pathway
UNKT-0_E7E7_AAAB-AG5G_AAAE-AAHryT+l|C18|neg	447116	0.380032	K07766	0.000708331	autoencoder	module	K07766	E3.6.1.52; diphosphoinositol-polyphosphate diphosphatase [EC:3.6.1.52]
2,6-di-tert-Butylphenol|[M+H]+|C18|pos	443188	0.387375	K13993	0.000708331	autoencoder	module	K13993	HSP20; HSP20 family protein
UNKT-0_FTib_AAAC-AGi6_AAAD-AAEsJ8iW|HILIC|pos	420375	0.381991	K17428	0.000708331	autoencoder	module	K17428	MRPL47, NCM1; large subunit ribosomal protein L47
UNKT-0_FzOw_AAAC-AO62_AAAD-AAE2P1xo|HILIC|pos|1420	443188	0.383273	K13993	0.000708331	autoencoder	module	K13993	HSP20; HSP20 family protein
UNKT-0_HLFN_AAAB-ARFw_AAAE-AABGWF+b|C18|neg	400592	0.38241	K15100	0.000708331	autoencoder	module	K15100	SLC25A1, CTP; solute carrier family 25 (mitochondrial citrate transporter), member 1
UNKT-0_F/bI_AAAC-AHo6_AAAE-AACDZNtA|HILIC|neg	430966	0.388793	K17608	0.000708331	autoencoder	module	K17608	STRN1_3_4; striatin 1/3/4
UNKT-0_DXBz_AAAC-APQu_AAAD-AABNeX/0|HILIC|pos|733	430132	0.391334	K00624	0.000708331	autoencoder	module	K00624	CRAT; carnitine O-acetyltransferase [EC:2.3.1.7]
UNKT-0_JRpq_AAAB-AKgq_AAAE-AAC99geF|C18|neg|2110	400592	0.390915	K15100	0.000708331	autoencoder	module	K15100	SLC25A1, CTP; solute carrier family 25 (mitochondrial citrate transporter), member 1
UNKT-0_EgS8_AAAC-AR+y_AAAD-AACJNuiJ|HILIC|pos	447116	0.386243	K07766	0.000708331	autoencoder	module	K07766	E3.6.1.52; diphosphoinositol-polyphosphate diphosphatase [EC:3.6.1.52]
UNKT-0_EgJA_AAAB-ABwW_AAAE-AADcMd/2|C18|neg	453784	0.393437	K12845	0.000708331	autoencoder	module	K12845	SNU13, NHP2L; U4/U6 small nuclear ribonucleoprotein SNU13
UNKT-0_C0z6_AAAC-ASfw_AAAD-AAC0z9//|HILIC|pos|560	359520	0.386792	K00898	0.000708331	autoencoder	module	K00898	PDK2_3_4; pyruvate dehydrogenase kinase 2/3/4 [EC:2.7.11.2]
UNKT-0_O7SA_AAAC-AZb0_AAAD-AAFNC49o|HILIC|pos	443188	0.381755	K13993	0.000708331	autoencoder	module	K13993	HSP20; HSP20 family protein
UNKT-0_E6/M_AAAC-AQEI_AAAE-AADamRku|HILIC|neg	429653	0.386025	K00218	0.000708331	autoencoder	module	K00218	por; protochlorophyllide reductase [EC:1.3.1.33]
UNKT-0_D+FA_AAAC-AElm_AAAD-AABfX9gf|HILIC|pos	424681	0.391438	K00020	0.000708331	autoencoder	module	K00020	HIBADH, mmsB; 3-hydroxyisobutyrate dehydrogenase [EC:1.1.1.31]
UNKT-0_E4lf_AAAC-AM4O_AAAE-AAHABoym|HILIC|neg	429653	0.386293	K00218	0.000708331	autoencoder	module	K00218	por; protochlorophyllide reductase [EC:1.3.1.33]
UNKT-0_GGtU_AAAC-AQTm_AAAD-AAHP089p|HILIC|pos	359520	0.387521	K00898	0.000708331	autoencoder	module	K00898	PDK2_3_4; pyruvate dehydrogenase kinase 2/3/4 [EC:2.7.11.2]
UNKT-0_GhpF_AAAB-AGG8_AAAE-AAA3NTcQ|C18|neg	272110	0.392329	K00015	0.000708331	autoencoder	module	K00015	gyaR, GOR1; glyoxylate reductase [EC:1.1.1.26]
UNKT-0_Kzj7_AAAB-AQt2_AAAE-AAJphx/1|C18|neg|2303	436667	0.380209	K00915,ko:K14399	0.000708331	autoencoder	module	K00915; K14399	IPMK, IPK2; inositol-polyphosphate multikinase [EC:2.7.1.140 2.7.1.151]; CLP1, HERB; polyribonucleotide 5'-hydroxyl-kinase [EC:2.7.1.78]	M00132	Inositol phosphate metabolism, Ins(1,3,4)P3 => phytate
UNKT-0_G3nZ_AAAB-ADxG_AAAE-AADAy2vs|C18|neg	443469	0.39126	K20069	0.000708331	autoencoder	module	K20069	NECAP1_2; adaptin ear-binding coat-associated protein 1/2
UNKT-0_LLxI_AAAB-AQqa_AAAE-AAPfZP/+|C18|neg	429653	0.391651	K00218	0.000708331	autoencoder	module	K00218	por; protochlorophyllide reductase [EC:1.3.1.33]
UNKT-0_FV9m_AAAC-AQFY_AAAD-AAD3mYFg|HILIC|pos|1295	447116	0.389527	K07766	0.000708331	autoencoder	module	K07766	E3.6.1.52; diphosphoinositol-polyphosphate diphosphatase [EC:3.6.1.52]
UNKT-0_HIpS_AAAC-AOB+_AAAE-AAFOQZ+g|HILIC|neg	429653	0.392926	K00218	0.000708331	autoencoder	module	K00218	por; protochlorophyllide reductase [EC:1.3.1.33]
UNKT-0_KHJe_AAAB-AHvy_AAAE-AADA7s21|C18|neg	272110	0.392666	K00015	0.000708331	autoencoder	module	K00015	gyaR, GOR1; glyoxylate reductase [EC:1.1.1.26]
UNKT-0_O7R0_AAAC-AHYW_AAAD-AACW+w55|HILIC|pos	421863	0.388078	K03809	0.000708331	autoencoder	module	K03809	wrbA; NAD(P)H dehydrogenase (quinone) [EC:1.6.5.2]
UNKT-0_ERpk_AAAC-AWh4_AAAD-AAHMfl4j|HILIC|pos	443469	0.394198	K20069	0.000708331	autoencoder	module	K20069	NECAP1_2; adaptin ear-binding coat-associated protein 1/2
UNKT-0_DDbw_AAAC-ASY4_AAAD-AABaBQ8V|HILIC|pos|664	371889	0.392046	K00750	0.000708331	autoencoder	module	K00750	GYG1, GYG2; glycogenin [EC:2.4.1.186]	M00854	Glycogen biosynthesis, glucose-1P => glycogen/starch
UNKT-0_ERj1_AAAC-APTs_AAAD-AAGTpm00|HILIC|pos	443469	0.382105	K20069	0.000708331	autoencoder	module	K20069	NECAP1_2; adaptin ear-binding coat-associated protein 1/2
UNKT-0_JRaX_AAAB-ACCo_AAAE-AAMhZbo8|C18|neg	447116	0.388278	K07766	0.000708331	autoencoder	module	K07766	E3.6.1.52; diphosphoinositol-polyphosphate diphosphatase [EC:3.6.1.52]
UNKT-0_Ivbw_AAAB-AJT8_AAAE-AAC949+6|C18|neg	410680	0.387236	K03938	0.000708331	autoencoder	module	K03938	NDUFS5; NADH dehydrogenase (ubiquinone) Fe-S protein 5	M00143	NADH dehydrogenase (ubiquinone) Fe-S protein/flavoprotein complex, mitochondria
UNKT-0_FV9+_AAAB-ARdq_AAAD-AAGNSnS3|C18|pos	443188	0.390326	K13993	0.000708331	autoencoder	module	K13993	HSP20; HSP20 family protein
UNKT-0_NM20_AAAB-ABuA_AAAC-AAAAAAAA|C18|neg|2451	443469	0.388301	K20069	0.000708331	autoencoder	module	K20069	NECAP1_2; adaptin ear-binding coat-associated protein 1/2
Valerophenone|[M+H]+|C18|pos	443188	0.39331	K13993	0.000708331	autoencoder	module	K13993	HSP20; HSP20 family protein
UNKT-0_LEOO_AAAC-ASCY_AAAE-AABKhL97|HILIC|neg	429653	0.380994	K00218	0.000708331	autoencoder	module	K00218	por; protochlorophyllide reductase [EC:1.3.1.33]
UNKT-0_FToK_AAAB-ALjO_AAAD-AAHvOb4y|C18|pos	429653	0.386534	K00218	0.000708331	autoencoder	module	K00218	por; protochlorophyllide reductase [EC:1.3.1.33]
UNKT-0_KzHq_AAAB-AHK6_AAAE-AAKqy++D|C18|neg	443188	0.385237	K13993	0.000708331	autoencoder	module	K13993	HSP20; HSP20 family protein
UNKT-0_EPBF_AAAC-ASQ6_AAAE-AAHu49BL|HILIC|neg|899	429653	0.380742	K00218	0.000708331	autoencoder	module	K00218	por; protochlorophyllide reductase [EC:1.3.1.33]
UNKT-0_FV9m_AAAC-AQFY_AAAD-AAD3mYFg|HILIC|pos|1296	447116	0.385993	K07766	0.000708331	autoencoder	module	K07766	E3.6.1.52; diphosphoinositol-polyphosphate diphosphatase [EC:3.6.1.52]
UNKT-0_Hl/S_AAAB-AGVA_AAAE-AAEiH65U|C18|neg	272110	0.381632	K00015	0.000708331	autoencoder	module	K00015	gyaR, GOR1; glyoxylate reductase [EC:1.1.1.26]
UNKT-0_Fkjp_AAAC-AS1K_AAAE-AACCB++i|HILIC|neg	429653	0.394546	K00218	0.000708331	autoencoder	module	K00218	por; protochlorophyllide reductase [EC:1.3.1.33]
UNKT-0_D0ag_AAAC-ANkw_AAAD-AACx89tO|HILIC|pos	443469	0.393365	K20069	0.000708331	autoencoder	module	K20069	NECAP1_2; adaptin ear-binding coat-associated protein 1/2
(6E)-2,6,10-trimethyldodeca-6,11-diene-2,3,10-triol|[M-H]-|C18|neg	272110	0.386661	K00015	0.000708331	autoencoder	module	K00015	gyaR, GOR1; glyoxylate reductase [EC:1.1.1.26]
UNKT-0_GJVf_AAAC-AM1k_AAAD-AAGbF96R|HILIC|pos	371889	0.388078	K00750	0.000708331	autoencoder	module	K00750	GYG1, GYG2; glycogenin [EC:2.4.1.186]	M00854	Glycogen biosynthesis, glucose-1P => glycogen/starch
UNKT-0_DPl2_AAAB-ACIu_AAAE-AADKrA//|C18|neg	425054	0.381218	K00863	0.000708331	autoencoder	module	K00863	DAK, TKFC; triose/dihydroxyacetone kinase / FAD-AMP lyase (cyclizing) [EC:2.7.1.28 2.7.1.29 4.6.1.15]	M00344	Formaldehyde assimilation, xylulose monophosphate pathway
UNKT-0_GTDW_AAAC-AD/o_AAAD-AAGevKtp|HILIC|pos	272110	0.38379	K00015	0.000708331	autoencoder	module	K00015	gyaR, GOR1; glyoxylate reductase [EC:1.1.1.26]
UNKT-0_G+/K_AAAB-ACfY_AAAD-AAAVqYwk|C18|pos	429653	0.387689	K00218	0.000708331	autoencoder	module	K00218	por; protochlorophyllide reductase [EC:1.3.1.33]
3-(2-HYDROXYPHENYL)PROPANOIC ACID|[M-H]-|C18|neg	443469	0.385281	K20069	0.000708331	autoencoder	module	K20069	NECAP1_2; adaptin ear-binding coat-associated protein 1/2
UNKT-0_FToJ_AAAB-AQUO_AAAD-AABHaR13|C18|pos|1281	400592	0.392768	K15100	0.000708331	autoencoder	module	K15100	SLC25A1, CTP; solute carrier family 25 (mitochondrial citrate transporter), member 1
UNKT-0_HhJ+_AAAB-AIuI_AAAE-AAEcPY0K|C18|neg|1872	443188	0.389719	K13993	0.000708331	autoencoder	module	K13993	HSP20; HSP20 family protein
UNKT-0_OAmg_AAAB-AOkC_AAAE-AAP09eg0|C18|neg	443188	0.392937	K13993	0.000708331	autoencoder	module	K13993	HSP20; HSP20 family protein
UNKT-0_S7w2_AAAB-AQI0_AAAD-AAaG6t98|C18|pos|2520	421863	0.38113	K03809	0.000708331	autoencoder	module	K03809	wrbA; NAD(P)H dehydrogenase (quinone) [EC:1.6.5.2]
UNKT-0_FEvc_AAAC-AUKK_AAAE-AAFswsAI|HILIC|neg|1171	429653	0.39241	K00218	0.000708331	autoencoder	module	K00218	por; protochlorophyllide reductase [EC:1.3.1.33]
3-Methyladipic acid|[M-H]-|C18|neg	429653	0.380392	K00218	0.000708331	autoencoder	module	K00218	por; protochlorophyllide reductase [EC:1.3.1.33]
UNKT-0_F6cR_AAAC-AM/Q_AAAE-AAEeCjaw|HILIC|neg	440196	0.392142	K00128	0.000708331	autoencoder	module	K00128	ALDH; aldehyde dehydrogenase (NAD+) [EC:1.2.1.3]	M00135; M00913; M01047	GABA biosynthesis, eukaryotes, putrescine => GABA; Pantothenate biosynthesis, 2-oxoisovalerate/spermine => pantothenate; Juvenile hormone biosynthesis, insects, farnesyl-PP => juvenile hormone III
UNKT-0_EPGm_AAAB-ACMU_AAAD-AAAW/ieB|C18|pos|910	242018	0.387579	K12795	0.000708331	autoencoder	module	K12795	SUGT1, SGT1; suppressor of G2 allele of SKP1
UNKT-0_GOOK_AAAB-APUy_AAAD-AAG0nCtR|C18|pos	427030	0.391454	K13993	0.000708331	autoencoder	module	K13993	HSP20; HSP20 family protein
UNKT-0_GCBv_AAAC-AI/K_AAAD-AAAwA6+v|HILIC|pos	242018	0.393941	K12795	0.000708331	autoencoder	module	K12795	SUGT1, SGT1; suppressor of G2 allele of SKP1
4-(Dimethylamino)pyridine|[M+H]+|HILIC|pos	371889	0.380259	K00750	0.000708331	autoencoder	module	K00750	GYG1, GYG2; glycogenin [EC:2.4.1.186]	M00854	Glycogen biosynthesis, glucose-1P => glycogen/starch
UNKT-0_EPGm_AAAB-AKZ8_AAAD-AAGFXACm|C18|pos|917	429653	0.387164	K00218	0.000708331	autoencoder	module	K00218	por; protochlorophyllide reductase [EC:1.3.1.33]
UNKT-0_JRpy_AAAB-AI9S_AAAE-AAN4tB+g|C18|neg|2113	425847	0.392124	K14545	0.000708331	autoencoder	module	K14545	RRP7; ribosomal RNA-processing protein 7
UNKT-0_HLKb_AAAC-ADhA_AAAD-AADRjEOt|HILIC|pos	403551	0.39398	K00135	0.000708331	autoencoder	module	K00135	gabD; succinate-semialdehyde dehydrogenase / glutarate-semialdehyde dehydrogenase [EC:1.2.1.16 1.2.1.79 1.2.1.20]	M00027; M00956; M00957	GABA (gamma-Aminobutyrate) shunt; Lysine degradation, bacteria, L-lysine => succinate; Lysine degradation, bacteria, L-lysine => glutarate => succinate/acetyl-CoA
UNKT-0_Gczm_AAAB-AKVQ_AAAD-AAGHIsB8|C18|pos	429653	0.390878	K00218	0.000708331	autoencoder	module	K00218	por; protochlorophyllide reductase [EC:1.3.1.33]
UNKT-0_FEvc_AAAC-ASPC_AAAE-AAH6a0Ex|HILIC|neg	429653	0.392425	K00218	0.000708331	autoencoder	module	K00218	por; protochlorophyllide reductase [EC:1.3.1.33]
UNKT-0_EsbV_AAAB-ADlE_AAAD-AABJzr43|C18|pos	429653	0.391248	K00218	0.000708331	autoencoder	module	K00218	por; protochlorophyllide reductase [EC:1.3.1.33]
UNKT-0_EgS7_AAAC-AQzU_AAAD-AAB+aFnC|HILIC|pos	371889	0.381877	K00750	0.000708331	autoencoder	module	K00750	GYG1, GYG2; glycogenin [EC:2.4.1.186]	M00854	Glycogen biosynthesis, glucose-1P => glycogen/starch
UNKT-0_FMLm_AAAC-AFQQ_AAAD-AAGDNk9b|HILIC|pos	447499	0.389418	K12260	0.000708331	autoencoder	module	K12260	SRX1; sulfiredoxin [EC:1.8.98.2]
UNKT-0_FHQ1_AAAB-AEmi_AAAE-AAFk6K/Z|C18|neg	371889	0.389549	K00750	0.000708331	autoencoder	module	K00750	GYG1, GYG2; glycogenin [EC:2.4.1.186]	M00854	Glycogen biosynthesis, glucose-1P => glycogen/starch
UNKT-0_EMsz_AAAC-ACtS_AAAD-AAD8ZJy+|HILIC|pos	443188	0.393245	K13993	0.000708331	autoencoder	module	K13993	HSP20; HSP20 family protein
UNKT-0_EAey_AAAB-ACNG_AAAD-AAFGtnb4|C18|pos	401109	0.387197	K05658	0.000708331	autoencoder	module	K05658	ABCB1, CD243; ATP-binding cassette, subfamily B (MDR/TAP), member 1 [EC:7.6.2.2]
UNKT-0_E/6M_AAAB-ACGE_AAAE-AACrZ4/z|C18|neg	436667	0.380526	K00915,ko:K14399	0.000708331	autoencoder	module	K00915; K14399	IPMK, IPK2; inositol-polyphosphate multikinase [EC:2.7.1.140 2.7.1.151]; CLP1, HERB; polyribonucleotide 5'-hydroxyl-kinase [EC:2.7.1.78]	M00132	Inositol phosphate metabolism, Ins(1,3,4)P3 => phytate
UNKT-0_E2Pe_AAAB-AIro_AAAD-AADOHk81|C18|pos|818	429653	0.390304	K00218	0.000708331	autoencoder	module	K00218	por; protochlorophyllide reductase [EC:1.3.1.33]
UNKT-0_Jf/T_AAAB-ALxc_AAAE-AALoyi/m|C18|neg	410680	0.393549	K03938	0.000708331	autoencoder	module	K03938	NDUFS5; NADH dehydrogenase (ubiquinone) Fe-S protein 5	M00143	NADH dehydrogenase (ubiquinone) Fe-S protein/flavoprotein complex, mitochondria
UNKT-0_Hjm+_AAAC-AEuq_AAAD-AAC8tJd+|HILIC|pos	447499	0.393356	K12260	0.000708331	autoencoder	module	K12260	SRX1; sulfiredoxin [EC:1.8.98.2]
UNKT-0_PdUi_AAAC-ACfi_AAAB-AAAAAAAA|HILIC|pos|2504	410680	0.390685	K03938	0.000708331	autoencoder	module	K03938	NDUFS5; NADH dehydrogenase (ubiquinone) Fe-S protein 5	M00143	NADH dehydrogenase (ubiquinone) Fe-S protein/flavoprotein complex, mitochondria
UNKT-0_LiDC_AAAC-ALf8_AAAD-AAGukW6L|HILIC|pos	70006	0.394284	K02962	0.000708331	autoencoder	module	K02962	RP-S17e, RPS17; small subunit ribosomal protein S17e
UNKT-0_EgNc_AAAB-AB82_AAAE-AABC31/L|C18|neg	438155	0.392567	K00008	0.000708331	autoencoder	module	K00008	SORD, gutB; L-iditol 2-dehydrogenase [EC:1.1.1.14]	M00014	Glucuronate pathway (uronate pathway)
UNKT-0_G8nw_AAAB-AN/o_AAAD-AADA6lQO|C18|pos	447116	0.391821	K07766	0.000708331	autoencoder	module	K07766	E3.6.1.52; diphosphoinositol-polyphosphate diphosphatase [EC:3.6.1.52]
UNKT-0_IIeW_AAAB-APGQ_AAAE-AAIRyI/U|C18|neg	410680	0.393758	K03938	0.000708331	autoencoder	module	K03938	NDUFS5; NADH dehydrogenase (ubiquinone) Fe-S protein 5	M00143	NADH dehydrogenase (ubiquinone) Fe-S protein/flavoprotein complex, mitochondria
UNKT-0_EPGm_AAAB-AOHI_AAAD-AAF5KxaS|C18|pos	429653	0.382287	K00218	0.000708331	autoencoder	module	K00218	por; protochlorophyllide reductase [EC:1.3.1.33]
UNKT-0_Cv+q_AAAB-ASg2_AAAD-AAApqE8+|C18|pos|580	242018	0.390615	K12795	0.000708331	autoencoder	module	K12795	SUGT1, SGT1; suppressor of G2 allele of SKP1
Cyclo(Leu-Pro)|[M+H]+|C18|pos	429653	0.386062	K00218	0.000708331	autoencoder	module	K00218	por; protochlorophyllide reductase [EC:1.3.1.33]
UNKT-0_EgNe_AAAB-ACIG_AAAE-AAHY9DrV|C18|neg	438155	0.394144	K00008	0.000708331	autoencoder	module	K00008	SORD, gutB; L-iditol 2-dehydrogenase [EC:1.1.1.14]	M00014	Glucuronate pathway (uronate pathway)
UNKT-0_E2Pd_AAAB-AKLQ_AAAD-AADqtq+V|C18|pos	429653	0.390004	K00218	0.000708331	autoencoder	module	K00218	por; protochlorophyllide reductase [EC:1.3.1.33]
UNKT-0_EPGm_AAAB-AIvO_AAAD-AAFDicXu|C18|pos|914	429653	0.388098	K00218	0.000708331	autoencoder	module	K00218	por; protochlorophyllide reductase [EC:1.3.1.33]
UNKT-0_EPGm_AAAB-AIvO_AAAD-AAFDicXu|C18|pos|915	429653	0.384788	K00218	0.000708331	autoencoder	module	K00218	por; protochlorophyllide reductase [EC:1.3.1.33]
UNKT-0_FTif_AAAB-ALO6_AAAD-AABh+e5H|C18|pos|1272	429653	0.385834	K00218	0.000708331	autoencoder	module	K00218	por; protochlorophyllide reductase [EC:1.3.1.33]
UNKT-0_GkKS_AAAB-AGPY_AAAE-AAAi9vLi|C18|neg	424681	0.389521	K00020	0.000708331	autoencoder	module	K00020	HIBADH, mmsB; 3-hydroxyisobutyrate dehydrogenase [EC:1.1.1.31]
UNKT-0_GLuA_AAAC-AOMw_AAAD-AADUB24J|HILIC|pos	242018	0.391445	K12795	0.000708331	autoencoder	module	K12795	SUGT1, SGT1; suppressor of G2 allele of SKP1
UNKT-0_EC6Q_AAAC-ATJ8_AAAD-AAB3j2jY|HILIC|pos	371889	0.385944	K00750	0.000708331	autoencoder	module	K00750	GYG1, GYG2; glycogenin [EC:2.4.1.186]	M00854	Glycogen biosynthesis, glucose-1P => glycogen/starch
UNKT-0_IINN_AAAC-APUU_AAAD-AAO/+Q/P|HILIC|pos	371889	0.384669	K00750	0.000708331	autoencoder	module	K00750	GYG1, GYG2; glycogenin [EC:2.4.1.186]	M00854	Glycogen biosynthesis, glucose-1P => glycogen/starch
UNKT-0_GOOK_AAAB-ANuw_AAAD-AAE0+p7B|C18|pos	272110	0.391784	K00015	0.000708331	autoencoder	module	K00015	gyaR, GOR1; glyoxylate reductase [EC:1.1.1.26]
Tri-isobutylphosphate|[M+H]+|C18|pos	443188	0.391065	K13993	0.000708331	autoencoder	module	K13993	HSP20; HSP20 family protein
UNKT-0_FMLn_AAAB-AGsw_AAAD-AACdK0/2|C18|pos|1205	429653	0.393432	K00218	0.000708331	autoencoder	module	K00218	por; protochlorophyllide reductase [EC:1.3.1.33]
UNKT-0_LLkY_AAAC-ASzm_AAAD-AAPVCVvM|HILIC|pos	426342	0.381652	K01111,ko:K06116,ko:K06117	0.000708331	autoencoder	module	K01111; K06116; K06117	E3.1.3.68; 2-deoxyglucose-6-phosphatase [EC:3.1.3.68]; GPP; glycerol-1-phosphatase [EC:3.1.3.21]; E3.1.3.21; glycerol-1-phosphatase [EC:3.1.3.21]
UNKT-0_E9gd_AAAB-AB+a_AAAE-AAEiw4/d|C18|neg	371889	0.382685	K00750	0.000708331	autoencoder	module	K00750	GYG1, GYG2; glycogenin [EC:2.4.1.186]	M00854	Glycogen biosynthesis, glucose-1P => glycogen/starch
UNKT-0_KOjP_AAAC-AenE_AAAD-AAN4FA/j|HILIC|pos	411479	0.380626	K06976	0.000708331	autoencoder	module	K06976	K06976; uncharacterized protein
UNKT-0_FzWl_AAAC-AMxq_AAAD-AAGCKqWt|HILIC|pos	443188	0.381335	K13993	0.000708331	autoencoder	module	K13993	HSP20; HSP20 family protein
UNKT-0_EnkS_AAAC-ANkw_AAAD-AAHDRZyX|HILIC|pos	371889	0.384263	K00750	0.000708331	autoencoder	module	K00750	GYG1, GYG2; glycogenin [EC:2.4.1.186]	M00854	Glycogen biosynthesis, glucose-1P => glycogen/starch
UNKT-0_EMpI_AAAB-ACQE_AAAE-AAGTxn+m|C18|neg	447855	0.381805	K01381	0.000708331	autoencoder	module	K01381	PEP4; saccharopepsin [EC:3.4.23.25]
UNKT-0_JvCc_AAAB-AOjk_AAAE-AAOgkq5U|C18|neg	401109	0.383611	K05658	0.000708331	autoencoder	module	K05658	ABCB1, CD243; ATP-binding cassette, subfamily B (MDR/TAP), member 1 [EC:7.6.2.2]
UNKT-0_F4F4_AAAB-AGLA_AAAB-AAAAAAAA|C18|pos|1114	371889	0.38016	K00750	0.000708331	autoencoder	module	K00750	GYG1, GYG2; glycogenin [EC:2.4.1.186]	M00854	Glycogen biosynthesis, glucose-1P => glycogen/starch
UNKT-0_Dlpr_AAAC-ANc8_AAAD-AAC4AN/k|HILIC|pos	371889	0.38118	K00750	0.000708331	autoencoder	module	K00750	GYG1, GYG2; glycogenin [EC:2.4.1.186]	M00854	Glycogen biosynthesis, glucose-1P => glycogen/starch
UNKT-0_DoDb_AAAB-AE/O_AAAD-AACNXF81|C18|pos	438155	0.389567	K00008	0.000708331	autoencoder	module	K00008	SORD, gutB; L-iditol 2-dehydrogenase [EC:1.1.1.14]	M00014	Glucuronate pathway (uronate pathway)
UNKT-0_E9mH_AAAB-AOb6_AAAE-AAHwqO+8|C18|neg	371889	0.387577	K00750	0.000708331	autoencoder	module	K00750	GYG1, GYG2; glycogenin [EC:2.4.1.186]	M00854	Glycogen biosynthesis, glucose-1P => glycogen/starch
UNKT-0_LmlH_AAAC-ATl6_AAAD-AAEtGS3E|HILIC|pos	438155	0.392027	K00008	0.000708331	autoencoder	module	K00008	SORD, gutB; L-iditol 2-dehydrogenase [EC:1.1.1.14]	M00014	Glucuronate pathway (uronate pathway)
UNKT-0_E6/i_AAAB-ANZg_AAAE-AADPl4//|C18|neg	371889	0.38951	K00750	0.000708331	autoencoder	module	K00750	GYG1, GYG2; glycogenin [EC:2.4.1.186]	M00854	Glycogen biosynthesis, glucose-1P => glycogen/starch
UNKT-0_GriR_AAAB-AQqu_AAAD-AAAC7Jsu|C18|pos	371889	0.38679	K00750	0.000708331	autoencoder	module	K00750	GYG1, GYG2; glycogenin [EC:2.4.1.186]	M00854	Glycogen biosynthesis, glucose-1P => glycogen/starch
UNKT-0_IW8P_AAAC-APfu_AAAD-AANe5X/1|HILIC|pos	438155	0.383658	K00008	0.000708331	autoencoder	module	K00008	SORD, gutB; L-iditol 2-dehydrogenase [EC:1.1.1.14]	M00014	Glucuronate pathway (uronate pathway)
UNKT-0_GpE+_AAAB-AKak_AAAD-AABUAo23|C18|pos	371889	0.392108	K00750	0.000708331	autoencoder	module	K00750	GYG1, GYG2; glycogenin [EC:2.4.1.186]	M00854	Glycogen biosynthesis, glucose-1P => glycogen/starch
Threonylleucine (isomer of 809, 926)|[M+H]+|C18|pos	426342	0.381525	K01111,ko:K06116,ko:K06117	0.000708331	autoencoder	module	K01111; K06116; K06117	E3.1.3.68; 2-deoxyglucose-6-phosphatase [EC:3.1.3.68]; GPP; glycerol-1-phosphatase [EC:3.1.3.21]; E3.1.3.21; glycerol-1-phosphatase [EC:3.1.3.21]
UNKT-0_dA5G_AAAB-AQic_AAAD-AAc1BK9Q|C18|pos	371889	0.380172	K00750	0.000708331	autoencoder	module	K00750	GYG1, GYG2; glycogenin [EC:2.4.1.186]	M00854	Glycogen biosynthesis, glucose-1P => glycogen/starch
UNKT-0_FCg0_AAAC-AQaU_AAAD-AACpZD8o|HILIC|pos	371889	0.384097	K00750	0.000708331	autoencoder	module	K00750	GYG1, GYG2; glycogenin [EC:2.4.1.186]	M00854	Glycogen biosynthesis, glucose-1P => glycogen/starch
UNKT-0_Nep7_AAAB-AQaU_AAAE-AAKU4+/g|C18|neg	425512	0.391528	K18182	0.000708331	autoencoder	module	K18182	COX16; cytochrome c oxidase assembly protein subunit 16
UNKT-0_ElGn_AAAC-AJCI_AAAD-AAEDfu9x|HILIC|pos	438155	0.384275	K00008	0.000708331	autoencoder	module	K00008	SORD, gutB; L-iditol 2-dehydrogenase [EC:1.1.1.14]	M00014	Glucuronate pathway (uronate pathway)
UNKT-0_JM6Q_AAAB-AOVg_AAAE-AADSuu1g|C18|neg	289762	0.392389	K16261	0.000708331	autoencoder	module	K16261	YAT; yeast amino acid transporter
4-Methylpyrimidine|[M+H]+|HILIC|pos	441766	0.387415	K01808	0.000708331	autoencoder	reaction	K01808	rpiB; ribose 5-phosphate isomerase B [EC:5.3.1.6]	M00004; M00007; M00165	Pentose phosphate pathway (Pentose phosphate cycle); Pentose phosphate pathway, non-oxidative phase, fructose-6P => ribose-5P; Reductive pentose phosphate cycle (Calvin cycle)
Beta-orcinol|[M+H]+|HILIC|pos	443188	0.389807	K13993	0.000708331	autoencoder	reaction	K13993	HSP20; HSP20 family protein
UNKT-0_D+E+_AAAC-AGpo_AAAD-AABz11vG|HILIC|pos	440134	0.384391	K14455	0.000708331	autoencoder	reaction	K14455	GOT2; aspartate aminotransferase, mitochondrial [EC:2.6.1.1]	M00170; M00171	C4-dicarboxylic acid cycle, phosphoenolpyruvate carboxykinase type; C4-dicarboxylic acid cycle, NAD - malic enzyme type
UNKT-0_E9h+_AAAC-APYO_AAAD-AAA55kyy|HILIC|pos	443188	0.390419	K13993	0.000708331	autoencoder	reaction	K13993	HSP20; HSP20 family protein
UNKT-0_DKyK_AAAC-AH8m_AAAD-AADG2K6U|HILIC|pos|670	441766	0.38326	K01808	0.000708331	autoencoder	reaction	K01808	rpiB; ribose 5-phosphate isomerase B [EC:5.3.1.6]	M00004; M00007; M00165	Pentose phosphate pathway (Pentose phosphate cycle); Pentose phosphate pathway, non-oxidative phase, fructose-6P => ribose-5P; Reductive pentose phosphate cycle (Calvin cycle)
UNKT-0_FRDB_AAAC-ASrU_AAAD-AABPhiGt|HILIC|pos	441768	0.392388	K00863	0.000708331	autoencoder	reaction	K00863	DAK, TKFC; triose/dihydroxyacetone kinase / FAD-AMP lyase (cyclizing) [EC:2.7.1.28 2.7.1.29 4.6.1.15]	M00344	Formaldehyde assimilation, xylulose monophosphate pathway
UNKT-0_Eu1E_AAAC-AHTq_AAAD-AADF3yvS|HILIC|pos	440196	0.392923	K00128	0.000708331	autoencoder	reaction	K00128	ALDH; aldehyde dehydrogenase (NAD+) [EC:1.2.1.3]	M00135; M00913; M01047	GABA biosynthesis, eukaryotes, putrescine => GABA; Pantothenate biosynthesis, 2-oxoisovalerate/spermine => pantothenate; Juvenile hormone biosynthesis, insects, farnesyl-PP => juvenile hormone III
UNKT-0_KRV6_AAAB-APww_AAAE-AAFLmi/3|C18|neg|2226	433406	0.394149	K17742	0.000708331	autoencoder	reaction	K17742	SOU1; sorbose reductase [EC:1.1.1.289]
UNKT-0_F/bJ_AAAC-AJkM_AAAE-AAB+u+/v|HILIC|neg|1093	443188	0.389545	K13993	0.000708331	autoencoder	reaction	K13993	HSP20; HSP20 family protein
UNKT-0_FwzR_AAAB-AP2Y_AAAE-AAGBKTIB|C18|neg	353627	0.393254	K17743	0.000708331	autoencoder	reaction	K17743	XYL1, XYRA; D-xylose reductase [EC:1.1.1.307 1.1.1.430 1.1.1.431]
UNKT-0_E4li_AAAB-ADQS_AAAE-AAFrSR8G|C18|neg|829	432183	0.390197	K03231	0.000708331	autoencoder	reaction	K03231	EEF1A; elongation factor 1-alpha
UNKT-0_IKv7_AAAC-AQCa_AAAD-AAMq1Q/P|HILIC|pos	433406	0.38657	K17742	0.000708331	autoencoder	reaction	K17742	SOU1; sorbose reductase [EC:1.1.1.289]
UNKT-0_DUbG_AAAB-ABvk_AAAE-AACyNM//|C18|neg	401383	0.386194	K05863	0.000708331	autoencoder	reaction	K05863	SLC25A4S, ANT; solute carrier family 25 (mitochondrial adenine nucleotide translocator), member 4/5/6/31
UNKT-0_E2Lk_AAAC-ALPY_AAAD-AAC6oxY8|HILIC|pos	441766	0.38618	K01808	0.000708331	autoencoder	reaction	K01808	rpiB; ribose 5-phosphate isomerase B [EC:5.3.1.6]	M00004; M00007; M00165	Pentose phosphate pathway (Pentose phosphate cycle); Pentose phosphate pathway, non-oxidative phase, fructose-6P => ribose-5P; Reductive pentose phosphate cycle (Calvin cycle)
2-METHOXYCINNAMALDEHYDE|[M+H]+|HILIC|pos	446643	0.388988	K05528,ko:K05534	0.000708331	autoencoder	reaction	K05528; K05534	OCH1; alpha 1,6-mannosyltransferase [EC:2.4.1.232]; HOC1; mannan polymerase II complex HOC1 subunit [EC:2.4.1.-]	M00074	N-glycan biosynthesis, high-mannose type
UNKT-0_ISBU_AAAB-AJAu_AAAD-AAIsHw/B|C18|pos	441768	0.384781	K00863	0.000708331	autoencoder	reaction	K00863	DAK, TKFC; triose/dihydroxyacetone kinase / FAD-AMP lyase (cyclizing) [EC:2.7.1.28 2.7.1.29 4.6.1.15]	M00344	Formaldehyde assimilation, xylulose monophosphate pathway
UNKT-0_E9gO_AAAC-AQPE_AAAD-AADy041r|HILIC|pos	433406	0.384892	K17742	0.000708331	autoencoder	reaction	K17742	SOU1; sorbose reductase [EC:1.1.1.289]
UNKT-0_F6na_AAAC-ARjw_AAAD-AAAKf98N|HILIC|pos	433406	0.384212	K17742	0.000708331	autoencoder	reaction	K17742	SOU1; sorbose reductase [EC:1.1.1.289]
UNKT-0_E6/S_AAAB-ABtY_AAAE-AADPZx//|C18|neg	401383	0.382558	K05863	0.000708331	autoencoder	reaction	K05863	SLC25A4S, ANT; solute carrier family 25 (mitochondrial adenine nucleotide translocator), member 4/5/6/31
UNKT-0_L8sg_AAAB-AK6m_AAAB-AAAAAAAA|C18|pos	181991	0.381813	K00008,ko:K05351	0.000708331	autoencoder	reaction	K00008; K05351	SORD, gutB; L-iditol 2-dehydrogenase [EC:1.1.1.14]; E1.1.1.9; D-xylulose reductase [EC:1.1.1.9]	M00014	Glucuronate pathway (uronate pathway)
UNKT-0_IUY3_AAAB-ABvG_AAAC-AAAAAAAA|C18|neg	433406	0.380827	K17742	0.000708331	autoencoder	reaction	K17742	SOU1; sorbose reductase [EC:1.1.1.289]
UNKT-0_KOi8_AAAC-AQYm_AAAD-AABU9d/Y|HILIC|pos|2207	443188	0.384151	K13993	0.000708331	autoencoder	reaction	K13993	HSP20; HSP20 family protein
UNKT-0_DKwc_AAAC-AQdS_AAAD-AABCHm2i|HILIC|pos	401383	0.380242	K05863	0.000708331	autoencoder	reaction	K05863	SLC25A4S, ANT; solute carrier family 25 (mitochondrial adenine nucleotide translocator), member 4/5/6/31
UNKT-0_Fr02_AAAB-AQhg_AAAD-AAEFpS/O|C18|pos	400592	0.381006	K15100	0.000708331	autoencoder	reaction	K15100	SLC25A1, CTP; solute carrier family 25 (mitochondrial citrate transporter), member 1
UNKT-0_DF3Q_AAAC-AJ/i_AAAD-AADiwxyI|HILIC|pos	432183	0.379993	K03231	0.000708331	autoencoder	reaction	K03231	EEF1A; elongation factor 1-alpha
UNKT-0_Kave_AAAC-AKgg_AAAE-AAK9Ank+|HILIC|neg	443188	0.381041	K13993	0.000708331	autoencoder	reaction	K13993	HSP20; HSP20 family protein
UNKT-0_J2Je_AAAC-AT0c_AAAD-AAKXD12S|HILIC|pos	429653	0.384226	K00218	0.000708331	autoencoder	reaction	K00218	por; protochlorophyllide reductase [EC:1.3.1.33]
UNKT-0_EgPn_AAAC-ADGc_AAAD-AAEgPo//|HILIC|pos	443188	0.390584	K13993	0.000708331	autoencoder	reaction	K13993	HSP20; HSP20 family protein
UNKT-0_KpuI_AAAB-AQGK_AAAE-AAC7lT/h|C18|neg|2270	443188	0.389006	K13993	0.000708331	autoencoder	reaction	K13993	HSP20; HSP20 family protein
UNKT-0_Ds4t_AAAC-AT0c_AAAD-AABGBY3E|HILIC|pos	443469	0.385721	K20069	0.000708331	autoencoder	reaction	K20069	NECAP1_2; adaptin ear-binding coat-associated protein 1/2
UNKT-0_DUgo_AAAC-ARIu_AAAD-AADsIo5I|HILIC|pos	443188	0.386402	K13993	0.000708331	autoencoder	reaction	K13993	HSP20; HSP20 family protein
ADENOSINE 2',3'-CYCLIC PHOSPHATE|[M-H]-|C18|neg	443188	0.382033	K13993	0.000708331	autoencoder	reaction	K13993	HSP20; HSP20 family protein
UNKT-0_FRIs_AAAC-ACfO_AAAD-AAC+0Z+u|HILIC|pos	420323	0.394012	K03007	0.000708331	autoencoder	reaction	K03007	RPABC5, RPB10, POLR2L; DNA-directed RNA polymerases I, II, and III subunit RPABC5
UNKT-0_FRIp_AAAC-AJJA_AAAD-AABQCi+z|HILIC|pos|1241	443188	0.393945	K13993	0.000708331	autoencoder	reaction	K13993	HSP20; HSP20 family protein
UNKT-0_M8H0_AAAB-APiE_AAAE-AALBVc++|C18|neg|2386	425847	0.380213	K14545	0.000708331	autoencoder	reaction	K14545	RRP7; ribosomal RNA-processing protein 7
UNKT-0_GwOf_AAAB-AByO_AAAC-AAAAAAAA|C18|neg	400592	0.394788	K15100	0.000708331	autoencoder	reaction	K15100	SLC25A1, CTP; solute carrier family 25 (mitochondrial citrate transporter), member 1
UNKT-0_FfuM_AAAC-AToG_AAAD-AAEkbxI8|HILIC|pos	371889	0.389701	K00750	0.000708331	autoencoder	reaction	K00750	GYG1, GYG2; glycogenin [EC:2.4.1.186]	M00854	Glycogen biosynthesis, glucose-1P => glycogen/starch
UNKT-0_DZWC_AAAC-AIEa_AAAE-AABWjlhe|HILIC|neg	425847	0.383759	K14545	0.000708331	autoencoder	reaction	K14545	RRP7; ribosomal RNA-processing protein 7
UNKT-0_Go0l_AAAB-ARAm_AAAE-AAExmt+j|C18|neg	423620	0.391277	K16216	0.000708331	autoencoder	reaction	K16216	yueD; benzil reductase ((S)-benzoin forming) [EC:1.1.1.320]
UNKT-0_NAyS_AAAB-ACB2_AAAE-AALgWm+Q|C18|neg	403551	0.391431	K00135	0.000708331	autoencoder	reaction	K00135	gabD; succinate-semialdehyde dehydrogenase / glutarate-semialdehyde dehydrogenase [EC:1.2.1.16 1.2.1.79 1.2.1.20]	M00027; M00956; M00957	GABA (gamma-Aminobutyrate) shunt; Lysine degradation, bacteria, L-lysine => succinate; Lysine degradation, bacteria, L-lysine => glutarate => succinate/acetyl-CoA
UNKT-0_D7kA_AAAC-AIhy_AAAE-AAAtNhyP|HILIC|neg	429653	0.38876	K00218	0.000708331	autoencoder	reaction	K00218	por; protochlorophyllide reductase [EC:1.3.1.33]
UNKT-0_NUi/_AAAB-APSI_AAAE-AAJQ27/0|C18|neg|2465	443188	0.381678	K13993	0.000708331	autoencoder	reaction	K13993	HSP20; HSP20 family protein
UNKT-0_EinM_AAAB-AB/W_AAAE-AAApd12v|C18|neg	425054	0.390972	K00863	0.000708331	autoencoder	reaction	K00863	DAK, TKFC; triose/dihydroxyacetone kinase / FAD-AMP lyase (cyclizing) [EC:2.7.1.28 2.7.1.29 4.6.1.15]	M00344	Formaldehyde assimilation, xylulose monophosphate pathway
UNKT-0_E7E7_AAAB-AG5G_AAAE-AAHryT+l|C18|neg	447116	0.380032	K07766	0.000708331	autoencoder	reaction	K07766	E3.6.1.52; diphosphoinositol-polyphosphate diphosphatase [EC:3.6.1.52]
2,6-di-tert-Butylphenol|[M+H]+|C18|pos	443188	0.387375	K13993	0.000708331	autoencoder	reaction	K13993	HSP20; HSP20 family protein
UNKT-0_FTib_AAAC-AGi6_AAAD-AAEsJ8iW|HILIC|pos	420375	0.381991	K17428	0.000708331	autoencoder	reaction	K17428	MRPL47, NCM1; large subunit ribosomal protein L47
UNKT-0_FzOw_AAAC-AO62_AAAD-AAE2P1xo|HILIC|pos|1420	443188	0.383273	K13993	0.000708331	autoencoder	reaction	K13993	HSP20; HSP20 family protein
UNKT-0_HLFN_AAAB-ARFw_AAAE-AABGWF+b|C18|neg	400592	0.38241	K15100	0.000708331	autoencoder	reaction	K15100	SLC25A1, CTP; solute carrier family 25 (mitochondrial citrate transporter), member 1
UNKT-0_F/bI_AAAC-AHo6_AAAE-AACDZNtA|HILIC|neg	430966	0.388793	K17608	0.000708331	autoencoder	reaction	K17608	STRN1_3_4; striatin 1/3/4
UNKT-0_DXBz_AAAC-APQu_AAAD-AABNeX/0|HILIC|pos|733	430132	0.391334	K00624	0.000708331	autoencoder	reaction	K00624	CRAT; carnitine O-acetyltransferase [EC:2.3.1.7]
UNKT-0_JRpq_AAAB-AKgq_AAAE-AAC99geF|C18|neg|2110	400592	0.390915	K15100	0.000708331	autoencoder	reaction	K15100	SLC25A1, CTP; solute carrier family 25 (mitochondrial citrate transporter), member 1
UNKT-0_EgS8_AAAC-AR+y_AAAD-AACJNuiJ|HILIC|pos	447116	0.386243	K07766	0.000708331	autoencoder	reaction	K07766	E3.6.1.52; diphosphoinositol-polyphosphate diphosphatase [EC:3.6.1.52]
UNKT-0_EgJA_AAAB-ABwW_AAAE-AADcMd/2|C18|neg	453784	0.393437	K12845	0.000708331	autoencoder	reaction	K12845	SNU13, NHP2L; U4/U6 small nuclear ribonucleoprotein SNU13
UNKT-0_C0z6_AAAC-ASfw_AAAD-AAC0z9//|HILIC|pos|560	359520	0.386792	K00898	0.000708331	autoencoder	reaction	K00898	PDK2_3_4; pyruvate dehydrogenase kinase 2/3/4 [EC:2.7.11.2]
UNKT-0_O7SA_AAAC-AZb0_AAAD-AAFNC49o|HILIC|pos	443188	0.381755	K13993	0.000708331	autoencoder	reaction	K13993	HSP20; HSP20 family protein
UNKT-0_E6/M_AAAC-AQEI_AAAE-AADamRku|HILIC|neg	429653	0.386025	K00218	0.000708331	autoencoder	reaction	K00218	por; protochlorophyllide reductase [EC:1.3.1.33]
UNKT-0_D+FA_AAAC-AElm_AAAD-AABfX9gf|HILIC|pos	424681	0.391438	K00020	0.000708331	autoencoder	reaction	K00020	HIBADH, mmsB; 3-hydroxyisobutyrate dehydrogenase [EC:1.1.1.31]
UNKT-0_E4lf_AAAC-AM4O_AAAE-AAHABoym|HILIC|neg	429653	0.386293	K00218	0.000708331	autoencoder	reaction	K00218	por; protochlorophyllide reductase [EC:1.3.1.33]
UNKT-0_GGtU_AAAC-AQTm_AAAD-AAHP089p|HILIC|pos	359520	0.387521	K00898	0.000708331	autoencoder	reaction	K00898	PDK2_3_4; pyruvate dehydrogenase kinase 2/3/4 [EC:2.7.11.2]
UNKT-0_GhpF_AAAB-AGG8_AAAE-AAA3NTcQ|C18|neg	272110	0.392329	K00015	0.000708331	autoencoder	reaction	K00015	gyaR, GOR1; glyoxylate reductase [EC:1.1.1.26]
UNKT-0_Kzj7_AAAB-AQt2_AAAE-AAJphx/1|C18|neg|2303	436667	0.380209	K00915,ko:K14399	0.000708331	autoencoder	reaction	K00915; K14399	IPMK, IPK2; inositol-polyphosphate multikinase [EC:2.7.1.140 2.7.1.151]; CLP1, HERB; polyribonucleotide 5'-hydroxyl-kinase [EC:2.7.1.78]	M00132	Inositol phosphate metabolism, Ins(1,3,4)P3 => phytate
UNKT-0_G3nZ_AAAB-ADxG_AAAE-AADAy2vs|C18|neg	443469	0.39126	K20069	0.000708331	autoencoder	reaction	K20069	NECAP1_2; adaptin ear-binding coat-associated protein 1/2
UNKT-0_LLxI_AAAB-AQqa_AAAE-AAPfZP/+|C18|neg	429653	0.391651	K00218	0.000708331	autoencoder	reaction	K00218	por; protochlorophyllide reductase [EC:1.3.1.33]
UNKT-0_FV9m_AAAC-AQFY_AAAD-AAD3mYFg|HILIC|pos|1295	447116	0.389527	K07766	0.000708331	autoencoder	reaction	K07766	E3.6.1.52; diphosphoinositol-polyphosphate diphosphatase [EC:3.6.1.52]
UNKT-0_HIpS_AAAC-AOB+_AAAE-AAFOQZ+g|HILIC|neg	429653	0.392926	K00218	0.000708331	autoencoder	reaction	K00218	por; protochlorophyllide reductase [EC:1.3.1.33]
UNKT-0_KHJe_AAAB-AHvy_AAAE-AADA7s21|C18|neg	272110	0.392666	K00015	0.000708331	autoencoder	reaction	K00015	gyaR, GOR1; glyoxylate reductase [EC:1.1.1.26]
UNKT-0_O7R0_AAAC-AHYW_AAAD-AACW+w55|HILIC|pos	421863	0.388078	K03809	0.000708331	autoencoder	reaction	K03809	wrbA; NAD(P)H dehydrogenase (quinone) [EC:1.6.5.2]
UNKT-0_ERpk_AAAC-AWh4_AAAD-AAHMfl4j|HILIC|pos	443469	0.394198	K20069	0.000708331	autoencoder	reaction	K20069	NECAP1_2; adaptin ear-binding coat-associated protein 1/2
UNKT-0_DDbw_AAAC-ASY4_AAAD-AABaBQ8V|HILIC|pos|664	371889	0.392046	K00750	0.000708331	autoencoder	reaction	K00750	GYG1, GYG2; glycogenin [EC:2.4.1.186]	M00854	Glycogen biosynthesis, glucose-1P => glycogen/starch
UNKT-0_ERj1_AAAC-APTs_AAAD-AAGTpm00|HILIC|pos	443469	0.382105	K20069	0.000708331	autoencoder	reaction	K20069	NECAP1_2; adaptin ear-binding coat-associated protein 1/2
UNKT-0_JRaX_AAAB-ACCo_AAAE-AAMhZbo8|C18|neg	447116	0.388278	K07766	0.000708331	autoencoder	reaction	K07766	E3.6.1.52; diphosphoinositol-polyphosphate diphosphatase [EC:3.6.1.52]
UNKT-0_Ivbw_AAAB-AJT8_AAAE-AAC949+6|C18|neg	410680	0.387236	K03938	0.000708331	autoencoder	reaction	K03938	NDUFS5; NADH dehydrogenase (ubiquinone) Fe-S protein 5	M00143	NADH dehydrogenase (ubiquinone) Fe-S protein/flavoprotein complex, mitochondria
UNKT-0_FV9+_AAAB-ARdq_AAAD-AAGNSnS3|C18|pos	443188	0.390326	K13993	0.000708331	autoencoder	reaction	K13993	HSP20; HSP20 family protein
UNKT-0_NM20_AAAB-ABuA_AAAC-AAAAAAAA|C18|neg|2451	443469	0.388301	K20069	0.000708331	autoencoder	reaction	K20069	NECAP1_2; adaptin ear-binding coat-associated protein 1/2
Valerophenone|[M+H]+|C18|pos	443188	0.39331	K13993	0.000708331	autoencoder	reaction	K13993	HSP20; HSP20 family protein
UNKT-0_LEOO_AAAC-ASCY_AAAE-AABKhL97|HILIC|neg	429653	0.380994	K00218	0.000708331	autoencoder	reaction	K00218	por; protochlorophyllide reductase [EC:1.3.1.33]
UNKT-0_FToK_AAAB-ALjO_AAAD-AAHvOb4y|C18|pos	429653	0.386534	K00218	0.000708331	autoencoder	reaction	K00218	por; protochlorophyllide reductase [EC:1.3.1.33]
UNKT-0_KzHq_AAAB-AHK6_AAAE-AAKqy++D|C18|neg	443188	0.385237	K13993	0.000708331	autoencoder	reaction	K13993	HSP20; HSP20 family protein
UNKT-0_EPBF_AAAC-ASQ6_AAAE-AAHu49BL|HILIC|neg|899	429653	0.380742	K00218	0.000708331	autoencoder	reaction	K00218	por; protochlorophyllide reductase [EC:1.3.1.33]
UNKT-0_FV9m_AAAC-AQFY_AAAD-AAD3mYFg|HILIC|pos|1296	447116	0.385993	K07766	0.000708331	autoencoder	reaction	K07766	E3.6.1.52; diphosphoinositol-polyphosphate diphosphatase [EC:3.6.1.52]
UNKT-0_Hl/S_AAAB-AGVA_AAAE-AAEiH65U|C18|neg	272110	0.381632	K00015	0.000708331	autoencoder	reaction	K00015	gyaR, GOR1; glyoxylate reductase [EC:1.1.1.26]
UNKT-0_Fkjp_AAAC-AS1K_AAAE-AACCB++i|HILIC|neg	429653	0.394546	K00218	0.000708331	autoencoder	reaction	K00218	por; protochlorophyllide reductase [EC:1.3.1.33]
UNKT-0_D0ag_AAAC-ANkw_AAAD-AACx89tO|HILIC|pos	443469	0.393365	K20069	0.000708331	autoencoder	reaction	K20069	NECAP1_2; adaptin ear-binding coat-associated protein 1/2
(6E)-2,6,10-trimethyldodeca-6,11-diene-2,3,10-triol|[M-H]-|C18|neg	272110	0.386661	K00015	0.000708331	autoencoder	reaction	K00015	gyaR, GOR1; glyoxylate reductase [EC:1.1.1.26]
UNKT-0_GJVf_AAAC-AM1k_AAAD-AAGbF96R|HILIC|pos	371889	0.388078	K00750	0.000708331	autoencoder	reaction	K00750	GYG1, GYG2; glycogenin [EC:2.4.1.186]	M00854	Glycogen biosynthesis, glucose-1P => glycogen/starch
UNKT-0_DPl2_AAAB-ACIu_AAAE-AADKrA//|C18|neg	425054	0.381218	K00863	0.000708331	autoencoder	reaction	K00863	DAK, TKFC; triose/dihydroxyacetone kinase / FAD-AMP lyase (cyclizing) [EC:2.7.1.28 2.7.1.29 4.6.1.15]	M00344	Formaldehyde assimilation, xylulose monophosphate pathway
UNKT-0_GTDW_AAAC-AD/o_AAAD-AAGevKtp|HILIC|pos	272110	0.38379	K00015	0.000708331	autoencoder	reaction	K00015	gyaR, GOR1; glyoxylate reductase [EC:1.1.1.26]
UNKT-0_G+/K_AAAB-ACfY_AAAD-AAAVqYwk|C18|pos	429653	0.387689	K00218	0.000708331	autoencoder	reaction	K00218	por; protochlorophyllide reductase [EC:1.3.1.33]
3-(2-HYDROXYPHENYL)PROPANOIC ACID|[M-H]-|C18|neg	443469	0.385281	K20069	0.000708331	autoencoder	reaction	K20069	NECAP1_2; adaptin ear-binding coat-associated protein 1/2
UNKT-0_FToJ_AAAB-AQUO_AAAD-AABHaR13|C18|pos|1281	400592	0.392768	K15100	0.000708331	autoencoder	reaction	K15100	SLC25A1, CTP; solute carrier family 25 (mitochondrial citrate transporter), member 1
UNKT-0_HhJ+_AAAB-AIuI_AAAE-AAEcPY0K|C18|neg|1872	443188	0.389719	K13993	0.000708331	autoencoder	reaction	K13993	HSP20; HSP20 family protein
UNKT-0_OAmg_AAAB-AOkC_AAAE-AAP09eg0|C18|neg	443188	0.392937	K13993	0.000708331	autoencoder	reaction	K13993	HSP20; HSP20 family protein
UNKT-0_S7w2_AAAB-AQI0_AAAD-AAaG6t98|C18|pos|2520	421863	0.38113	K03809	0.000708331	autoencoder	reaction	K03809	wrbA; NAD(P)H dehydrogenase (quinone) [EC:1.6.5.2]
UNKT-0_FEvc_AAAC-AUKK_AAAE-AAFswsAI|HILIC|neg|1171	429653	0.39241	K00218	0.000708331	autoencoder	reaction	K00218	por; protochlorophyllide reductase [EC:1.3.1.33]
3-Methyladipic acid|[M-H]-|C18|neg	429653	0.380392	K00218	0.000708331	autoencoder	reaction	K00218	por; protochlorophyllide reductase [EC:1.3.1.33]
UNKT-0_F6cR_AAAC-AM/Q_AAAE-AAEeCjaw|HILIC|neg	440196	0.392142	K00128	0.000708331	autoencoder	reaction	K00128	ALDH; aldehyde dehydrogenase (NAD+) [EC:1.2.1.3]	M00135; M00913; M01047	GABA biosynthesis, eukaryotes, putrescine => GABA; Pantothenate biosynthesis, 2-oxoisovalerate/spermine => pantothenate; Juvenile hormone biosynthesis, insects, farnesyl-PP => juvenile hormone III
UNKT-0_EPGm_AAAB-ACMU_AAAD-AAAW/ieB|C18|pos|910	242018	0.387579	K12795	0.000708331	autoencoder	reaction	K12795	SUGT1, SGT1; suppressor of G2 allele of SKP1
UNKT-0_GOOK_AAAB-APUy_AAAD-AAG0nCtR|C18|pos	427030	0.391454	K13993	0.000708331	autoencoder	reaction	K13993	HSP20; HSP20 family protein
UNKT-0_GCBv_AAAC-AI/K_AAAD-AAAwA6+v|HILIC|pos	242018	0.393941	K12795	0.000708331	autoencoder	reaction	K12795	SUGT1, SGT1; suppressor of G2 allele of SKP1
4-(Dimethylamino)pyridine|[M+H]+|HILIC|pos	371889	0.380259	K00750	0.000708331	autoencoder	reaction	K00750	GYG1, GYG2; glycogenin [EC:2.4.1.186]	M00854	Glycogen biosynthesis, glucose-1P => glycogen/starch
UNKT-0_EPGm_AAAB-AKZ8_AAAD-AAGFXACm|C18|pos|917	429653	0.387164	K00218	0.000708331	autoencoder	reaction	K00218	por; protochlorophyllide reductase [EC:1.3.1.33]
UNKT-0_JRpy_AAAB-AI9S_AAAE-AAN4tB+g|C18|neg|2113	425847	0.392124	K14545	0.000708331	autoencoder	reaction	K14545	RRP7; ribosomal RNA-processing protein 7
UNKT-0_HLKb_AAAC-ADhA_AAAD-AADRjEOt|HILIC|pos	403551	0.39398	K00135	0.000708331	autoencoder	reaction	K00135	gabD; succinate-semialdehyde dehydrogenase / glutarate-semialdehyde dehydrogenase [EC:1.2.1.16 1.2.1.79 1.2.1.20]	M00027; M00956; M00957	GABA (gamma-Aminobutyrate) shunt; Lysine degradation, bacteria, L-lysine => succinate; Lysine degradation, bacteria, L-lysine => glutarate => succinate/acetyl-CoA
UNKT-0_Gczm_AAAB-AKVQ_AAAD-AAGHIsB8|C18|pos	429653	0.390878	K00218	0.000708331	autoencoder	reaction	K00218	por; protochlorophyllide reductase [EC:1.3.1.33]
UNKT-0_FEvc_AAAC-ASPC_AAAE-AAH6a0Ex|HILIC|neg	429653	0.392425	K00218	0.000708331	autoencoder	reaction	K00218	por; protochlorophyllide reductase [EC:1.3.1.33]
UNKT-0_EsbV_AAAB-ADlE_AAAD-AABJzr43|C18|pos	429653	0.391248	K00218	0.000708331	autoencoder	reaction	K00218	por; protochlorophyllide reductase [EC:1.3.1.33]
UNKT-0_EgS7_AAAC-AQzU_AAAD-AAB+aFnC|HILIC|pos	371889	0.381877	K00750	0.000708331	autoencoder	reaction	K00750	GYG1, GYG2; glycogenin [EC:2.4.1.186]	M00854	Glycogen biosynthesis, glucose-1P => glycogen/starch
UNKT-0_FMLm_AAAC-AFQQ_AAAD-AAGDNk9b|HILIC|pos	447499	0.389418	K12260	0.000708331	autoencoder	reaction	K12260	SRX1; sulfiredoxin [EC:1.8.98.2]
UNKT-0_FHQ1_AAAB-AEmi_AAAE-AAFk6K/Z|C18|neg	371889	0.389549	K00750	0.000708331	autoencoder	reaction	K00750	GYG1, GYG2; glycogenin [EC:2.4.1.186]	M00854	Glycogen biosynthesis, glucose-1P => glycogen/starch
UNKT-0_EMsz_AAAC-ACtS_AAAD-AAD8ZJy+|HILIC|pos	443188	0.393245	K13993	0.000708331	autoencoder	reaction	K13993	HSP20; HSP20 family protein
UNKT-0_EAey_AAAB-ACNG_AAAD-AAFGtnb4|C18|pos	401109	0.387197	K05658	0.000708331	autoencoder	reaction	K05658	ABCB1, CD243; ATP-binding cassette, subfamily B (MDR/TAP), member 1 [EC:7.6.2.2]
UNKT-0_E/6M_AAAB-ACGE_AAAE-AACrZ4/z|C18|neg	436667	0.380526	K00915,ko:K14399	0.000708331	autoencoder	reaction	K00915; K14399	IPMK, IPK2; inositol-polyphosphate multikinase [EC:2.7.1.140 2.7.1.151]; CLP1, HERB; polyribonucleotide 5'-hydroxyl-kinase [EC:2.7.1.78]	M00132	Inositol phosphate metabolism, Ins(1,3,4)P3 => phytate
UNKT-0_E2Pe_AAAB-AIro_AAAD-AADOHk81|C18|pos|818	429653	0.390304	K00218	0.000708331	autoencoder	reaction	K00218	por; protochlorophyllide reductase [EC:1.3.1.33]
UNKT-0_Jf/T_AAAB-ALxc_AAAE-AALoyi/m|C18|neg	410680	0.393549	K03938	0.000708331	autoencoder	reaction	K03938	NDUFS5; NADH dehydrogenase (ubiquinone) Fe-S protein 5	M00143	NADH dehydrogenase (ubiquinone) Fe-S protein/flavoprotein complex, mitochondria
UNKT-0_Hjm+_AAAC-AEuq_AAAD-AAC8tJd+|HILIC|pos	447499	0.393356	K12260	0.000708331	autoencoder	reaction	K12260	SRX1; sulfiredoxin [EC:1.8.98.2]
UNKT-0_PdUi_AAAC-ACfi_AAAB-AAAAAAAA|HILIC|pos|2504	410680	0.390685	K03938	0.000708331	autoencoder	reaction	K03938	NDUFS5; NADH dehydrogenase (ubiquinone) Fe-S protein 5	M00143	NADH dehydrogenase (ubiquinone) Fe-S protein/flavoprotein complex, mitochondria
UNKT-0_LiDC_AAAC-ALf8_AAAD-AAGukW6L|HILIC|pos	70006	0.394284	K02962	0.000708331	autoencoder	reaction	K02962	RP-S17e, RPS17; small subunit ribosomal protein S17e
UNKT-0_EgNc_AAAB-AB82_AAAE-AABC31/L|C18|neg	438155	0.392567	K00008	0.000708331	autoencoder	reaction	K00008	SORD, gutB; L-iditol 2-dehydrogenase [EC:1.1.1.14]	M00014	Glucuronate pathway (uronate pathway)
UNKT-0_G8nw_AAAB-AN/o_AAAD-AADA6lQO|C18|pos	447116	0.391821	K07766	0.000708331	autoencoder	reaction	K07766	E3.6.1.52; diphosphoinositol-polyphosphate diphosphatase [EC:3.6.1.52]
UNKT-0_IIeW_AAAB-APGQ_AAAE-AAIRyI/U|C18|neg	410680	0.393758	K03938	0.000708331	autoencoder	reaction	K03938	NDUFS5; NADH dehydrogenase (ubiquinone) Fe-S protein 5	M00143	NADH dehydrogenase (ubiquinone) Fe-S protein/flavoprotein complex, mitochondria
UNKT-0_EPGm_AAAB-AOHI_AAAD-AAF5KxaS|C18|pos	429653	0.382287	K00218	0.000708331	autoencoder	reaction	K00218	por; protochlorophyllide reductase [EC:1.3.1.33]
UNKT-0_Cv+q_AAAB-ASg2_AAAD-AAApqE8+|C18|pos|580	242018	0.390615	K12795	0.000708331	autoencoder	reaction	K12795	SUGT1, SGT1; suppressor of G2 allele of SKP1
Cyclo(Leu-Pro)|[M+H]+|C18|pos	429653	0.386062	K00218	0.000708331	autoencoder	reaction	K00218	por; protochlorophyllide reductase [EC:1.3.1.33]
UNKT-0_EgNe_AAAB-ACIG_AAAE-AAHY9DrV|C18|neg	438155	0.394144	K00008	0.000708331	autoencoder	reaction	K00008	SORD, gutB; L-iditol 2-dehydrogenase [EC:1.1.1.14]	M00014	Glucuronate pathway (uronate pathway)
UNKT-0_E2Pd_AAAB-AKLQ_AAAD-AADqtq+V|C18|pos	429653	0.390004	K00218	0.000708331	autoencoder	reaction	K00218	por; protochlorophyllide reductase [EC:1.3.1.33]
UNKT-0_EPGm_AAAB-AIvO_AAAD-AAFDicXu|C18|pos|914	429653	0.388098	K00218	0.000708331	autoencoder	reaction	K00218	por; protochlorophyllide reductase [EC:1.3.1.33]
UNKT-0_EPGm_AAAB-AIvO_AAAD-AAFDicXu|C18|pos|915	429653	0.384788	K00218	0.000708331	autoencoder	reaction	K00218	por; protochlorophyllide reductase [EC:1.3.1.33]
UNKT-0_FTif_AAAB-ALO6_AAAD-AABh+e5H|C18|pos|1272	429653	0.385834	K00218	0.000708331	autoencoder	reaction	K00218	por; protochlorophyllide reductase [EC:1.3.1.33]
UNKT-0_GkKS_AAAB-AGPY_AAAE-AAAi9vLi|C18|neg	424681	0.389521	K00020	0.000708331	autoencoder	reaction	K00020	HIBADH, mmsB; 3-hydroxyisobutyrate dehydrogenase [EC:1.1.1.31]
UNKT-0_GLuA_AAAC-AOMw_AAAD-AADUB24J|HILIC|pos	242018	0.391445	K12795	0.000708331	autoencoder	reaction	K12795	SUGT1, SGT1; suppressor of G2 allele of SKP1
UNKT-0_EC6Q_AAAC-ATJ8_AAAD-AAB3j2jY|HILIC|pos	371889	0.385944	K00750	0.000708331	autoencoder	reaction	K00750	GYG1, GYG2; glycogenin [EC:2.4.1.186]	M00854	Glycogen biosynthesis, glucose-1P => glycogen/starch
UNKT-0_IINN_AAAC-APUU_AAAD-AAO/+Q/P|HILIC|pos	371889	0.384669	K00750	0.000708331	autoencoder	reaction	K00750	GYG1, GYG2; glycogenin [EC:2.4.1.186]	M00854	Glycogen biosynthesis, glucose-1P => glycogen/starch
UNKT-0_GOOK_AAAB-ANuw_AAAD-AAE0+p7B|C18|pos	272110	0.391784	K00015	0.000708331	autoencoder	reaction	K00015	gyaR, GOR1; glyoxylate reductase [EC:1.1.1.26]
Tri-isobutylphosphate|[M+H]+|C18|pos	443188	0.391065	K13993	0.000708331	autoencoder	reaction	K13993	HSP20; HSP20 family protein
UNKT-0_FMLn_AAAB-AGsw_AAAD-AACdK0/2|C18|pos|1205	429653	0.393432	K00218	0.000708331	autoencoder	reaction	K00218	por; protochlorophyllide reductase [EC:1.3.1.33]
UNKT-0_LLkY_AAAC-ASzm_AAAD-AAPVCVvM|HILIC|pos	426342	0.381652	K01111,ko:K06116,ko:K06117	0.000708331	autoencoder	reaction	K01111; K06116; K06117	E3.1.3.68; 2-deoxyglucose-6-phosphatase [EC:3.1.3.68]; GPP; glycerol-1-phosphatase [EC:3.1.3.21]; E3.1.3.21; glycerol-1-phosphatase [EC:3.1.3.21]
UNKT-0_E9gd_AAAB-AB+a_AAAE-AAEiw4/d|C18|neg	371889	0.382685	K00750	0.000708331	autoencoder	reaction	K00750	GYG1, GYG2; glycogenin [EC:2.4.1.186]	M00854	Glycogen biosynthesis, glucose-1P => glycogen/starch
UNKT-0_KOjP_AAAC-AenE_AAAD-AAN4FA/j|HILIC|pos	411479	0.380626	K06976	0.000708331	autoencoder	reaction	K06976	K06976; uncharacterized protein
UNKT-0_FzWl_AAAC-AMxq_AAAD-AAGCKqWt|HILIC|pos	443188	0.381335	K13993	0.000708331	autoencoder	reaction	K13993	HSP20; HSP20 family protein
UNKT-0_EnkS_AAAC-ANkw_AAAD-AAHDRZyX|HILIC|pos	371889	0.384263	K00750	0.000708331	autoencoder	reaction	K00750	GYG1, GYG2; glycogenin [EC:2.4.1.186]	M00854	Glycogen biosynthesis, glucose-1P => glycogen/starch
UNKT-0_EMpI_AAAB-ACQE_AAAE-AAGTxn+m|C18|neg	447855	0.381805	K01381	0.000708331	autoencoder	reaction	K01381	PEP4; saccharopepsin [EC:3.4.23.25]
UNKT-0_JvCc_AAAB-AOjk_AAAE-AAOgkq5U|C18|neg	401109	0.383611	K05658	0.000708331	autoencoder	reaction	K05658	ABCB1, CD243; ATP-binding cassette, subfamily B (MDR/TAP), member 1 [EC:7.6.2.2]
UNKT-0_F4F4_AAAB-AGLA_AAAB-AAAAAAAA|C18|pos|1114	371889	0.38016	K00750	0.000708331	autoencoder	reaction	K00750	GYG1, GYG2; glycogenin [EC:2.4.1.186]	M00854	Glycogen biosynthesis, glucose-1P => glycogen/starch
UNKT-0_Dlpr_AAAC-ANc8_AAAD-AAC4AN/k|HILIC|pos	371889	0.38118	K00750	0.000708331	autoencoder	reaction	K00750	GYG1, GYG2; glycogenin [EC:2.4.1.186]	M00854	Glycogen biosynthesis, glucose-1P => glycogen/starch
UNKT-0_DoDb_AAAB-AE/O_AAAD-AACNXF81|C18|pos	438155	0.389567	K00008	0.000708331	autoencoder	reaction	K00008	SORD, gutB; L-iditol 2-dehydrogenase [EC:1.1.1.14]	M00014	Glucuronate pathway (uronate pathway)
UNKT-0_E9mH_AAAB-AOb6_AAAE-AAHwqO+8|C18|neg	371889	0.387577	K00750	0.000708331	autoencoder	reaction	K00750	GYG1, GYG2; glycogenin [EC:2.4.1.186]	M00854	Glycogen biosynthesis, glucose-1P => glycogen/starch
UNKT-0_LmlH_AAAC-ATl6_AAAD-AAEtGS3E|HILIC|pos	438155	0.392027	K00008	0.000708331	autoencoder	reaction	K00008	SORD, gutB; L-iditol 2-dehydrogenase [EC:1.1.1.14]	M00014	Glucuronate pathway (uronate pathway)
UNKT-0_E6/i_AAAB-ANZg_AAAE-AADPl4//|C18|neg	371889	0.38951	K00750	0.000708331	autoencoder	reaction	K00750	GYG1, GYG2; glycogenin [EC:2.4.1.186]	M00854	Glycogen biosynthesis, glucose-1P => glycogen/starch
UNKT-0_GriR_AAAB-AQqu_AAAD-AAAC7Jsu|C18|pos	371889	0.38679	K00750	0.000708331	autoencoder	reaction	K00750	GYG1, GYG2; glycogenin [EC:2.4.1.186]	M00854	Glycogen biosynthesis, glucose-1P => glycogen/starch
UNKT-0_IW8P_AAAC-APfu_AAAD-AANe5X/1|HILIC|pos	438155	0.383658	K00008	0.000708331	autoencoder	reaction	K00008	SORD, gutB; L-iditol 2-dehydrogenase [EC:1.1.1.14]	M00014	Glucuronate pathway (uronate pathway)
UNKT-0_GpE+_AAAB-AKak_AAAD-AABUAo23|C18|pos	371889	0.392108	K00750	0.000708331	autoencoder	reaction	K00750	GYG1, GYG2; glycogenin [EC:2.4.1.186]	M00854	Glycogen biosynthesis, glucose-1P => glycogen/starch
Threonylleucine (isomer of 809, 926)|[M+H]+|C18|pos	426342	0.381525	K01111,ko:K06116,ko:K06117	0.000708331	autoencoder	reaction	K01111; K06116; K06117	E3.1.3.68; 2-deoxyglucose-6-phosphatase [EC:3.1.3.68]; GPP; glycerol-1-phosphatase [EC:3.1.3.21]; E3.1.3.21; glycerol-1-phosphatase [EC:3.1.3.21]
UNKT-0_dA5G_AAAB-AQic_AAAD-AAc1BK9Q|C18|pos	371889	0.380172	K00750	0.000708331	autoencoder	reaction	K00750	GYG1, GYG2; glycogenin [EC:2.4.1.186]	M00854	Glycogen biosynthesis, glucose-1P => glycogen/starch
UNKT-0_FCg0_AAAC-AQaU_AAAD-AACpZD8o|HILIC|pos	371889	0.384097	K00750	0.000708331	autoencoder	reaction	K00750	GYG1, GYG2; glycogenin [EC:2.4.1.186]	M00854	Glycogen biosynthesis, glucose-1P => glycogen/starch
UNKT-0_Nep7_AAAB-AQaU_AAAE-AAKU4+/g|C18|neg	425512	0.391528	K18182	0.000708331	autoencoder	reaction	K18182	COX16; cytochrome c oxidase assembly protein subunit 16
UNKT-0_ElGn_AAAC-AJCI_AAAD-AAEDfu9x|HILIC|pos	438155	0.384275	K00008	0.000708331	autoencoder	reaction	K00008	SORD, gutB; L-iditol 2-dehydrogenase [EC:1.1.1.14]	M00014	Glucuronate pathway (uronate pathway)
UNKT-0_JM6Q_AAAB-AOVg_AAAE-AADSuu1g|C18|neg	289762	0.392389	K16261	0.000708331	autoencoder	reaction	K16261	YAT; yeast amino acid transporter
4-Oxohexanoic acid|[M-H]-|HILIC|neg	408646	0.406931	K03781	0.000663295	autoencoder	module	K03781	katE, CAT, catB, srpA; catalase [EC:1.11.1.6]	M00532	Photorespiration
UNKT-0_IIUY_AAAC-AG6W_AAAD-AABdJZyk|HILIC|pos	443188	0.403795	K13993	0.000663295	autoencoder	module	K13993	HSP20; HSP20 family protein
UNKT-0_Jzts_AAAC-AMRo_AAAD-AAMtAo/+|HILIC|pos	443188	0.40308	K13993	0.000663295	autoencoder	module	K13993	HSP20; HSP20 family protein
UNKT-0_EnkR_AAAC-AHVE_AAAD-AAAx1DsA|HILIC|pos	429653	0.402506	K00218	0.000663295	autoencoder	module	K00218	por; protochlorophyllide reductase [EC:1.3.1.33]
UNKT-0_F4L3_AAAC-AHHo_AAAD-AAEmu37G|HILIC|pos	440196	0.405174	K00128	0.000663295	autoencoder	module	K00128	ALDH; aldehyde dehydrogenase (NAD+) [EC:1.2.1.3]	M00135; M00913; M01047	GABA biosynthesis, eukaryotes, putrescine => GABA; Pantothenate biosynthesis, 2-oxoisovalerate/spermine => pantothenate; Juvenile hormone biosynthesis, insects, farnesyl-PP => juvenile hormone III
UNKT-0_HBZW_AAAC-AT2K_AAAD-AAFfun/3|HILIC|pos|1774	441766	0.409303	K01808	0.000663295	autoencoder	module	K01808	rpiB; ribose 5-phosphate isomerase B [EC:5.3.1.6]	M00004; M00007; M00165	Pentose phosphate pathway (Pentose phosphate cycle); Pentose phosphate pathway, non-oxidative phase, fructose-6P => ribose-5P; Reductive pentose phosphate cycle (Calvin cycle)
UNKT-0_Fkjq_AAAB-ABy2_AAAE-AAD5KP//|C18|neg	430181	0.408105	K03283	0.000663295	autoencoder	module	K03283	HSPA1_6_8; heat shock 70kDa protein 1/6/8
UNKT-0_FnEm_AAAC-ASW2_AAAD-AAHwsToQ|HILIC|pos	204609	0.408044	K00344,ko:K00384	0.000663295	autoencoder	module	K00344; K00384	qor, CRYZ; NADPH:quinone reductase [EC:1.6.5.5]; trxB, TRR; thioredoxin reductase (NADPH) [EC:1.8.1.9]
UNKT-0_DW8J_AAAC-ARxM_AAAD-AABIeR7z|HILIC|pos|714	432183	0.40779	K03231	0.000663295	autoencoder	module	K03231	EEF1A; elongation factor 1-alpha
UNKT-0_K1mj_AAAC-ARbo_AAAD-AAJUb+bF|HILIC|pos	181991	0.406887	K00008,ko:K05351	0.000663295	autoencoder	module	K00008; K05351	SORD, gutB; L-iditol 2-dehydrogenase [EC:1.1.1.14]; E1.1.1.9; D-xylulose reductase [EC:1.1.1.9]	M00014	Glucuronate pathway (uronate pathway)
UNKT-0_NFsx_AAAB-AB7I_AAAB-AAAAAAAA|C18|pos	433406	0.406452	K17742	0.000663295	autoencoder	module	K17742	SOU1; sorbose reductase [EC:1.1.1.289]
UNKT-0_EbX9_AAAC-ATNs_AAAD-AAA8+o/r|HILIC|pos	430181	0.405005	K03283	0.000663295	autoencoder	module	K03283	HSPA1_6_8; heat shock 70kDa protein 1/6/8
UNKT-0_F4Kx_AAAB-ADaS_AAAB-AAAAAAAA|C18|pos	433406	0.402773	K17742	0.000663295	autoencoder	module	K17742	SOU1; sorbose reductase [EC:1.1.1.289]
UNKT-0_D+Kp_AAAC-APSS_AAAD-AADbY97X|HILIC|pos	432183	0.402303	K03231	0.000663295	autoencoder	module	K03231	EEF1A; elongation factor 1-alpha
UNKT-0_GriN_AAAC-AU1m_AAAD-AABd6eOI|HILIC|pos|1704	429653	0.401507	K00218	0.000663295	autoencoder	module	K00218	por; protochlorophyllide reductase [EC:1.3.1.33]
UNKT-0_K/ab_AAAB-ADwy_AAAD-AAHKdq4t|C18|pos	438819	0.398531	K02971	0.000663295	autoencoder	module	K02971	RP-S21e, RPS21; small subunit ribosomal protein S21e
UNKT-0_EgS8_AAAB-AI2Q_AAAD-AAECGfmN|C18|pos	432183	0.398846	K03231	0.000663295	autoencoder	module	K03231	EEF1A; elongation factor 1-alpha
UNKT-0_KupG_AAAB-AN+O_AAAE-AAG8/2/m|C18|neg	433406	0.398808	K17742	0.000663295	autoencoder	module	K17742	SOU1; sorbose reductase [EC:1.1.1.289]
UNKT-0_HVFK_AAAC-ASXU_AAAD-AAAdJ3+T|HILIC|pos	449658	0.398226	K00128	0.000663295	autoencoder	module	K00128	ALDH; aldehyde dehydrogenase (NAD+) [EC:1.2.1.3]	M00135; M00913; M01047	GABA biosynthesis, eukaryotes, putrescine => GABA; Pantothenate biosynthesis, 2-oxoisovalerate/spermine => pantothenate; Juvenile hormone biosynthesis, insects, farnesyl-PP => juvenile hormone III
UNKT-0_DSG4_AAAC-ARLE_AAAD-AACNwy//|HILIC|pos|691	433406	0.39634	K17742	0.000663295	autoencoder	module	K17742	SOU1; sorbose reductase [EC:1.1.1.289]
UNKT-0_J2Jh_AAAC-AUmw_AAAD-AABl1IUJ|HILIC|pos	429653	0.404265	K00218	0.000663295	autoencoder	module	K00218	por; protochlorophyllide reductase [EC:1.3.1.33]
UNKT-0_DKyN_AAAC-AIgs_AAAD-AACD6I7o|HILIC|pos	438819	0.406551	K02971	0.000663295	autoencoder	module	K02971	RP-S21e, RPS21; small subunit ribosomal protein S21e
UNKT-0_GriN_AAAC-AU1m_AAAD-AABd6eOI|HILIC|pos|1705	429653	0.400502	K00218	0.000663295	autoencoder	module	K00218	por; protochlorophyllide reductase [EC:1.3.1.33]
UNKT-0_Ezxx_AAAC-AMRA_AAAD-AAE+BijN|HILIC|pos	453784	0.397845	K12845	0.000663295	autoencoder	module	K12845	SNU13, NHP2L; U4/U6 small nuclear ribonucleoprotein SNU13
UNKT-0_D+Kt_AAAB-AFHW_AAAD-AABASF9O|C18|pos	443188	0.397243	K13993	0.000663295	autoencoder	module	K13993	HSP20; HSP20 family protein
UNKT-0_FYSO_AAAC-AIPq_AAAE-AADN5fNr|HILIC|neg	429653	0.408628	K00218	0.000663295	autoencoder	module	K00218	por; protochlorophyllide reductase [EC:1.3.1.33]
Triphenylphosphine oxide|[M+H]+|C18|pos	400592	0.404147	K15100	0.000663295	autoencoder	module	K15100	SLC25A1, CTP; solute carrier family 25 (mitochondrial citrate transporter), member 1
UNKT-0_E4le_AAAC-AQM4_AAAE-AAAFfh4c|HILIC|neg	429653	0.39731	K00218	0.000663295	autoencoder	module	K00218	por; protochlorophyllide reductase [EC:1.3.1.33]
UNKT-0_FTie_AAAB-AOLg_AAAD-AAHrOG+b|C18|pos|1268	429653	0.401349	K00218	0.000663295	autoencoder	module	K00218	por; protochlorophyllide reductase [EC:1.3.1.33]
Lauramidopropyl betaine|[M]+|HILIC|pos	443188	0.399376	K13993	0.000663295	autoencoder	module	K13993	HSP20; HSP20 family protein
UNKT-0_FTie_AAAB-AOLg_AAAD-AAHrOG+b|C18|pos|1269	429653	0.403657	K00218	0.000663295	autoencoder	module	K00218	por; protochlorophyllide reductase [EC:1.3.1.33]
UNKT-0_DW8T_AAAB-AOHw_AAAE-AADW2m//|C18|neg|726	424681	0.398571	K00020	0.000663295	autoencoder	module	K00020	HIBADH, mmsB; 3-hydroxyisobutyrate dehydrogenase [EC:1.1.1.31]
UNKT-0_DKyN_AAAC-ALJI_AAAD-AAALaP/i|HILIC|pos	242018	0.403309	K12795	0.000663295	autoencoder	module	K12795	SUGT1, SGT1; suppressor of G2 allele of SKP1
UNKT-0_ElIK_AAAC-AHx0_AAAD-AAECT8wY|HILIC|pos	453784	0.403913	K12845	0.000663295	autoencoder	module	K12845	SNU13, NHP2L; U4/U6 small nuclear ribonucleoprotein SNU13
UNKT-0_D5KE_AAAC-ADgE_AAAD-AADeBThl|HILIC|pos	421541	0.403689	K12736	0.000663295	autoencoder	module	K12736	PPWD1; peptidylprolyl isomerase domain and WD repeat-containing protein 1 [EC:5.2.1.8]
UNKT-0_H04M_AAAB-AQNM_AAAE-AADlHa/I|C18|neg|1746	443188	0.398032	K13993	0.000663295	autoencoder	module	K13993	HSP20; HSP20 family protein
UNKT-0_F9C7_AAAC-AULG_AAAD-AACdgp+c|HILIC|pos|1143	438155	0.399273	K00008	0.000663295	autoencoder	module	K00008	SORD, gutB; L-iditol 2-dehydrogenase [EC:1.1.1.14]	M00014	Glucuronate pathway (uronate pathway)
UNKT-0_HECZ_AAAB-AOu0_AAAE-AAGy3U/g|C18|neg	420323	0.407473	K03007	0.000663295	autoencoder	module	K03007	RPABC5, RPB10, POLR2L; DNA-directed RNA polymerases I, II, and III subunit RPABC5
UNKT-0_E4li_AAAB-AGJS_AAAE-AAF6p/9N|C18|neg	429653	0.404836	K00218	0.000663295	autoencoder	module	K00218	por; protochlorophyllide reductase [EC:1.3.1.33]
UNKT-0_DW8J_AAAC-ARxM_AAAD-AABIeR7z|HILIC|pos|713	447116	0.404904	K07766	0.000663295	autoencoder	module	K07766	E3.6.1.52; diphosphoinositol-polyphosphate diphosphatase [EC:3.6.1.52]
UNKT-0_C05m_AAAC-ANfS_AAAD-AAA/iofF|HILIC|pos	400592	0.399074	K15100	0.000663295	autoencoder	module	K15100	SLC25A1, CTP; solute carrier family 25 (mitochondrial citrate transporter), member 1
UNKT-0_IR5y_AAAB-AKyy_AAAE-AAKSgXx0|C18|neg	425847	0.397818	K14545	0.000663295	autoencoder	module	K14545	RRP7; ribosomal RNA-processing protein 7
UNKT-0_EUBi_AAAC-AC2+_AAAD-AACqFUUT|HILIC|pos	443188	0.395938	K13993	0.000663295	autoencoder	module	K13993	HSP20; HSP20 family protein
UNKT-0_F/bK_AAAC-ALti_AAAE-AAH8CF/c|HILIC|neg	429653	0.406463	K00218	0.000663295	autoencoder	module	K00218	por; protochlorophyllide reductase [EC:1.3.1.33]
UNKT-0_D+Kr_AAAB-AB/M_AAAD-AACoil//|C18|pos	429653	0.397383	K00218	0.000663295	autoencoder	module	K00218	por; protochlorophyllide reductase [EC:1.3.1.33]
UNKT-0_LVsN_AAAB-APXc_AAAE-AAIno+0w|C18|neg|2344	443188	0.407327	K13993	0.000663295	autoencoder	module	K13993	HSP20; HSP20 family protein
UNKT-0_EgS6_AAAC-AVS+_AAAD-AABmzR7l|HILIC|pos	447116	0.399075	K07766	0.000663295	autoencoder	module	K07766	E3.6.1.52; diphosphoinositol-polyphosphate diphosphatase [EC:3.6.1.52]
UNKT-0_ERpi_AAAC-ATnU_AAAD-AAFfkfm0|HILIC|pos	447116	0.401218	K07766	0.000663295	autoencoder	module	K07766	E3.6.1.52; diphosphoinositol-polyphosphate diphosphatase [EC:3.6.1.52]
UNKT-0_E9gd_AAAC-AOs8_AAAE-AAAAnX7j|HILIC|neg	400592	0.403717	K15100	0.000663295	autoencoder	module	K15100	SLC25A1, CTP; solute carrier family 25 (mitochondrial citrate transporter), member 1
UNKT-0_LanF_AAAB-AO1Y_AAAE-AAIJ10/J|C18|neg|2353	443188	0.399413	K13993	0.000663295	autoencoder	module	K13993	HSP20; HSP20 family protein
UNKT-0_GCBz_AAAC-AHZI_AAAD-AAGheM8O|HILIC|pos	425847	0.407891	K14545	0.000663295	autoencoder	module	K14545	RRP7; ribosomal RNA-processing protein 7
UNKT-0_HD3A_AAAB-AHNu_AAAE-AAAtnTcu|C18|neg	425847	0.404789	K14545	0.000663295	autoencoder	module	K14545	RRP7; ribosomal RNA-processing protein 7
UNKT-0_E4li_AAAB-AROq_AAAE-AADJd58f|C18|neg	429653	0.398807	K00218	0.000663295	autoencoder	module	K00218	por; protochlorophyllide reductase [EC:1.3.1.33]
UNKT-0_LQrQ_AAAB-AOkg_AAAD-AABcJ61w|C18|pos	443188	0.402127	K13993	0.000663295	autoencoder	module	K13993	HSP20; HSP20 family protein
UNKT-0_NRzT_AAAC-ARai_AAAD-AAKH0u8F|HILIC|pos	443188	0.399835	K13993	0.000663295	autoencoder	module	K13993	HSP20; HSP20 family protein
UNKT-0_GXp1_AAAB-ABrg_AAAE-AACjSfpJ|C18|neg	424681	0.39746	K00020	0.000663295	autoencoder	module	K00020	HIBADH, mmsB; 3-hydroxyisobutyrate dehydrogenase [EC:1.1.1.31]
UNKT-0_FHQ3_AAAB-ADHE_AAAE-AAElPxv3|C18|neg	443469	0.398649	K20069	0.000663295	autoencoder	module	K20069	NECAP1_2; adaptin ear-binding coat-associated protein 1/2
2-PHOSPHOGLYCERIC ACID|[M-H]-|C18|neg	400592	0.398557	K15100	0.000663295	autoencoder	module	K15100	SLC25A1, CTP; solute carrier family 25 (mitochondrial citrate transporter), member 1
UNKT-0_E6/f_AAAB-AKV4_AAAE-AAFdGmg/|C18|neg	242018	0.408067	K12795	0.000663295	autoencoder	module	K12795	SUGT1, SGT1; suppressor of G2 allele of SKP1
UNKT-0_IjL+_AAAC-AU6c_AAAD-AAGpBj85|HILIC|pos	443188	0.402585	K13993	0.000663295	autoencoder	module	K13993	HSP20; HSP20 family protein
UNKT-0_KzHr_AAAB-AGsI_AAAE-AAGo9zmc|C18|neg	425847	0.405443	K14545	0.000663295	autoencoder	module	K14545	RRP7; ribosomal RNA-processing protein 7
Allopurinol|[M-H]-|HILIC|neg	429653	0.395747	K00218	0.000663295	autoencoder	module	K00218	por; protochlorophyllide reductase [EC:1.3.1.33]
UNKT-0_KJoY_AAAB-AGPs_AAAE-AAEF/K//|C18|neg	411479	0.40417	K06976	0.000663295	autoencoder	module	K06976	K06976; uncharacterized protein
UNKT-0_H5nc_AAAC-AEL0_AAAD-AAA9Ftqh|HILIC|pos	429653	0.403969	K00218	0.000663295	autoencoder	module	K00218	por; protochlorophyllide reductase [EC:1.3.1.33]
Ser-Lys|[M-H]-|HILIC|neg	430966	0.401461	K17608	0.000663295	autoencoder	module	K17608	STRN1_3_4; striatin 1/3/4
UNKT-0_GVe1_AAAC-ACnW_AAAD-AACkVbvk|HILIC|pos	443188	0.396237	K13993	0.000663295	autoencoder	module	K13993	HSP20; HSP20 family protein
UNKT-0_GfQ3_AAAC-ANam_AAAD-AAFSiY7r|HILIC|pos	453784	0.406665	K12845	0.000663295	autoencoder	module	K12845	SNU13, NHP2L; U4/U6 small nuclear ribonucleoprotein SNU13
2,2'-(Tetradecylimino)diethanol|[M+H]+|HILIC|pos	443188	0.39757	K13993	0.000663295	autoencoder	module	K13993	HSP20; HSP20 family protein
UNKT-0_IR5y_AAAC-APUy_AAAE-AAKXcS3A|HILIC|neg	429653	0.395023	K00218	0.000663295	autoencoder	module	K00218	por; protochlorophyllide reductase [EC:1.3.1.33]
CMPF|[M-H]-|C18|neg	429653	0.403259	K00218	0.000663295	autoencoder	module	K00218	por; protochlorophyllide reductase [EC:1.3.1.33]
UNKT-0_IZZX_AAAB-AHgo_AAAD-AAJvBqsv|C18|pos|1999	429653	0.400197	K00218	0.000663295	autoencoder	module	K00218	por; protochlorophyllide reductase [EC:1.3.1.33]
UNKT-0_JRaW_AAAB-AEY8_AAAE-AAEfIV8s|C18|neg	443469	0.404225	K20069	0.000663295	autoencoder	module	K20069	NECAP1_2; adaptin ear-binding coat-associated protein 1/2
UNKT-0_GrZN_AAAC-AHi+_AAAE-AAGFM+6d|HILIC|neg|1687	429653	0.403757	K00218	0.000663295	autoencoder	module	K00218	por; protochlorophyllide reductase [EC:1.3.1.33]
UNKT-0_FRIr_AAAC-AEV0_AAAD-AAB0hl94|HILIC|pos|1245	429653	0.407076	K00218	0.000663295	autoencoder	module	K00218	por; protochlorophyllide reductase [EC:1.3.1.33]
UNKT-0_EAZQ_AAAB-AB1+_AAAE-AADT7D//|C18|neg	400592	0.405962	K15100	0.000663295	autoencoder	module	K15100	SLC25A1, CTP; solute carrier family 25 (mitochondrial citrate transporter), member 1
Alanine betaine; CE10; CJKONRHMUGBAQI-UHFFFAOYSA-N|[M+H]+|HILIC|pos	242018	0.406635	K12795	0.000663295	autoencoder	module	K12795	SUGT1, SGT1; suppressor of G2 allele of SKP1
UNKT-0_MZ55_AAAC-ADFW_AAAE-AALwmj6E|HILIC|neg|2411	429653	0.406181	K00218	0.000663295	autoencoder	module	K00218	por; protochlorophyllide reductase [EC:1.3.1.33]
UNKT-0_FMLm_AAAC-APOO_AAAD-AAGnB7Tz|HILIC|pos	371889	0.398621	K00750	0.000663295	autoencoder	module	K00750	GYG1, GYG2; glycogenin [EC:2.4.1.186]	M00854	Glycogen biosynthesis, glucose-1P => glycogen/starch
Octadecanedioic acid|[M-H]-|C18|neg	272110	0.402282	K00015	0.000663295	autoencoder	module	K00015	gyaR, GOR1; glyoxylate reductase [EC:1.1.1.26]
UNKT-0_Fryp_AAAC-ASNA_AAAE-AABAAqXb|HILIC|neg	429653	0.406318	K00218	0.000663295	autoencoder	module	K00218	por; protochlorophyllide reductase [EC:1.3.1.33]
UNKT-0_D7eT_AAAB-ABva_AAAC-AAAAAAAA|C18|neg|645	424681	0.401696	K00020	0.000663295	autoencoder	module	K00020	HIBADH, mmsB; 3-hydroxyisobutyrate dehydrogenase [EC:1.1.1.31]
UNKT-0_HSWx_AAAC-AVHa_AAAE-AACwUZtq|HILIC|neg|1831	429653	0.405566	K00218	0.000663295	autoencoder	module	K00218	por; protochlorophyllide reductase [EC:1.3.1.33]
UNKT-0_EPBF_AAAC-ASQ6_AAAE-AAHu49BL|HILIC|neg|898	429653	0.402053	K00218	0.000663295	autoencoder	module	K00218	por; protochlorophyllide reductase [EC:1.3.1.33]
UNKT-0_FzQ5_AAAB-ARTM_AAAD-AAAtva8t|C18|pos	443188	0.397769	K13993	0.000663295	autoencoder	module	K13993	HSP20; HSP20 family protein
UNKT-0_KMPe_AAAB-AOdU_AAAD-AAMGiE/1|C18|pos	429653	0.401029	K00218	0.000663295	autoencoder	module	K00218	por; protochlorophyllide reductase [EC:1.3.1.33]
UNKT-0_HcMp_AAAC-AS7a_AAAE-AAFhxLy9|HILIC|neg	429653	0.403909	K00218	0.000663295	autoencoder	module	K00218	por; protochlorophyllide reductase [EC:1.3.1.33]
UNKT-0_FCVp_AAAC-AS4m_AAAE-AAH5aQ+4|HILIC|neg	429653	0.407549	K00218	0.000663295	autoencoder	module	K00218	por; protochlorophyllide reductase [EC:1.3.1.33]
3-Deoxy-D-glycero-D-galacto-2-nonulosonic acid|[M-H]-|HILIC|neg	429653	0.408663	K00218	0.000663295	autoencoder	module	K00218	por; protochlorophyllide reductase [EC:1.3.1.33]
UNKT-0_Gcz3_AAAB-AKSc_AAAE-AAA0voqW|C18|neg|1616	272110	0.403729	K00015	0.000663295	autoencoder	module	K00015	gyaR, GOR1; glyoxylate reductase [EC:1.1.1.26]
UNKT-0_H+U8_AAAB-ABvu_AAAC-AAAAAAAA|C18|neg	456504	0.409063	K01212,ko:K03332	0.000663295	autoencoder	module	K01212; K03332	sacC, levB; levanase [EC:3.2.1.65]; fruA; fructan beta-fructosidase [EC:3.2.1.80]
UNKT-0_Ju0l_AAAC-ASJa_AAAD-AAJHq870|HILIC|pos	426342	0.408191	K01111,ko:K06116,ko:K06117	0.000663295	autoencoder	module	K01111; K06116; K06117	E3.1.3.68; 2-deoxyglucose-6-phosphatase [EC:3.1.3.68]; GPP; glycerol-1-phosphatase [EC:3.1.3.21]; E3.1.3.21; glycerol-1-phosphatase [EC:3.1.3.21]
UNKT-0_HhJ+_AAAB-AIuI_AAAE-AAEcPY0K|C18|neg|1871	272110	0.396432	K00015	0.000663295	autoencoder	module	K00015	gyaR, GOR1; glyoxylate reductase [EC:1.1.1.26]
UNKT-0_EPGl_AAAC-AOdy_AAAD-AAGlAk/w|HILIC|pos	411479	0.395874	K06976	0.000663295	autoencoder	module	K06976	K06976; uncharacterized protein
UNKT-0_D0Uy_AAAC-ACy6_AAAD-AAAbIf3v|HILIC|pos|622	371889	0.405819	K00750	0.000663295	autoencoder	module	K00750	GYG1, GYG2; glycogenin [EC:2.4.1.186]	M00854	Glycogen biosynthesis, glucose-1P => glycogen/starch
UNKT-0_EC/+_AAAC-AUM+_AAAD-AADri3Gk|HILIC|pos|878	423620	0.399088	K16216	0.000663295	autoencoder	module	K16216	yueD; benzil reductase ((S)-benzoin forming) [EC:1.1.1.320]
UNKT-0_IZTi_AAAC-AT0S_AAAD-AACoMYBp|HILIC|pos	443188	0.405708	K13993	0.000663295	autoencoder	module	K13993	HSP20; HSP20 family protein
UNKT-0_HSWw_AAAC-AUjA_AAAE-AAHFTD2Q|HILIC|neg|1829	429653	0.396919	K00218	0.000663295	autoencoder	module	K00218	por; protochlorophyllide reductase [EC:1.3.1.33]
UNKT-0_HSWx_AAAC-AVHa_AAAE-AACwUZtq|HILIC|neg|1832	429653	0.404995	K00218	0.000663295	autoencoder	module	K00218	por; protochlorophyllide reductase [EC:1.3.1.33]
UNKT-0_EzwP_AAAB-ACOg_AAAE-AAEzwQ//|C18|neg	396102	0.403693	K13354	0.000663295	autoencoder	module	K13354	SLC25A17, PMP34; solute carrier family 25 (peroxisomal adenine nucleotide transporter), member 17
L-beta-Homolysine|[M+H]+|HILIC|pos	242018	0.399111	K12795	0.000663295	autoencoder	module	K12795	SUGT1, SGT1; suppressor of G2 allele of SKP1
UNKT-0_EYxQ_AAAC-ASRs_AAAE-AACtX6//|HILIC|neg|960	429653	0.405629	K00218	0.000663295	autoencoder	module	K00218	por; protochlorophyllide reductase [EC:1.3.1.33]
UNKT-0_D0U1_AAAC-Ag3m_AAAD-AADHMj++|HILIC|pos	421541	0.400215	K12736	0.000663295	autoencoder	module	K12736	PPWD1; peptidylprolyl isomerase domain and WD repeat-containing protein 1 [EC:5.2.1.8]
UNKT-0_EbX/_AAAB-ACIa_AAAD-AAGbcZv0|C18|pos	400592	0.395959	K15100	0.000663295	autoencoder	module	K15100	SLC25A1, CTP; solute carrier family 25 (mitochondrial citrate transporter), member 1
UNKT-0_E//q_AAAC-AC58_AAAB-AAAAAAAA|HILIC|pos|798	443188	0.405233	K13993	0.000663295	autoencoder	module	K13993	HSP20; HSP20 family protein
UNKT-0_C0z7_AAAB-ACZc_AAAD-AAAk9v/r|C18|pos|563	430966	0.406348	K17608	0.000663295	autoencoder	module	K17608	STRN1_3_4; striatin 1/3/4
UNKT-0_LanF_AAAB-AO1Y_AAAE-AAIJ10/J|C18|neg|2352	401109	0.402177	K05658	0.000663295	autoencoder	module	K05658	ABCB1, CD243; ATP-binding cassette, subfamily B (MDR/TAP), member 1 [EC:7.6.2.2]
UNKT-0_EdsQ_AAAB-ARCy_AAAE-AAG4a0vK|C18|neg	242018	0.408598	K12795	0.000663295	autoencoder	module	K12795	SUGT1, SGT1; suppressor of G2 allele of SKP1
UNKT-0_HD3A_AAAB-AQZ2_AAAE-AAGUj4Zi|C18|neg	443188	0.406946	K13993	0.000663295	autoencoder	module	K13993	HSP20; HSP20 family protein
UNKT-0_FzOy_AAAC-ANgi_AAAD-AAC3MjWE|HILIC|pos	371889	0.396187	K00750	0.000663295	autoencoder	module	K00750	GYG1, GYG2; glycogenin [EC:2.4.1.186]	M00854	Glycogen biosynthesis, glucose-1P => glycogen/starch
UNKT-0_J2Jl_AAAC-AZvq_AAAD-AAKw3W9t|HILIC|pos	242018	0.403866	K12795	0.000663295	autoencoder	module	K12795	SUGT1, SGT1; suppressor of G2 allele of SKP1
UNKT-0_F6lo_AAAC-AClK_AAAB-AAAAAAAA|HILIC|pos	443188	0.400041	K13993	0.000663295	autoencoder	module	K13993	HSP20; HSP20 family protein
UNKT-0_DUgq_AAAB-AEa+_AAAD-AABkgu5h|C18|pos	429653	0.401676	K00218	0.000663295	autoencoder	module	K00218	por; protochlorophyllide reductase [EC:1.3.1.33]
UNKT-0_FTif_AAAB-ALO6_AAAD-AABh+e5H|C18|pos|1271	429653	0.400334	K00218	0.000663295	autoencoder	module	K00218	por; protochlorophyllide reductase [EC:1.3.1.33]
UNKT-0_F6ln_AAAC-AH4i_AAAD-AAGR+M0R|HILIC|pos|1130	411479	0.397746	K06976	0.000663295	autoencoder	module	K06976	K06976; uncharacterized protein
N-Acetylarginine; CE10; SNEIUMQYRCDYCH-LURJTMIESA-N|[M+H]+|HILIC|pos	371889	0.397586	K00750	0.000663295	autoencoder	module	K00750	GYG1, GYG2; glycogenin [EC:2.4.1.186]	M00854	Glycogen biosynthesis, glucose-1P => glycogen/starch
UNKT-0_EY+P_AAAC-APhI_AAAD-AAHUKo2+|HILIC|pos	371889	0.403687	K00750	0.000663295	autoencoder	module	K00750	GYG1, GYG2; glycogenin [EC:2.4.1.186]	M00854	Glycogen biosynthesis, glucose-1P => glycogen/starch
UNKT-0_FTif_AAAB-ALO6_AAAD-AABh+e5H|C18|pos|1273	429653	0.397665	K00218	0.000663295	autoencoder	module	K00218	por; protochlorophyllide reductase [EC:1.3.1.33]
UNKT-0_D+FC_AAAB-ACDa_AAAD-AABf223w|C18|pos	429653	0.400792	K00218	0.000663295	autoencoder	module	K00218	por; protochlorophyllide reductase [EC:1.3.1.33]
UNKT-0_GfPH_AAAC-AIgi_AAAD-AAGlRrD/|HILIC|pos	371889	0.402633	K00750	0.000663295	autoencoder	module	K00750	GYG1, GYG2; glycogenin [EC:2.4.1.186]	M00854	Glycogen biosynthesis, glucose-1P => glycogen/starch
XANTHOSINE|[M+H]+|C18|pos	425048	0.401029	K01803	0.000663295	autoencoder	module	K01803	TPI, tpiA; triosephosphate isomerase (TIM) [EC:5.3.1.1]	M00001; M00002; M00003; M00165	Glycolysis (Embden-Meyerhof pathway), glucose => pyruvate; Glycolysis, core module involving three-carbon compounds; Gluconeogenesis, oxaloacetate => fructose-6P; Reductive pentose phosphate cycle (Calvin cycle)
UNKT-0_EPC3_AAAB-ADFC_AAAE-AADEMv/n|C18|neg	371889	0.395831	K00750	0.000663295	autoencoder	module	K00750	GYG1, GYG2; glycogenin [EC:2.4.1.186]	M00854	Glycogen biosynthesis, glucose-1P => glycogen/starch
UNKT-0_Nx1z_AAAC-ACjw_AAAB-AAAAAAAA|HILIC|pos	443188	0.408509	K13993	0.000663295	autoencoder	module	K13993	HSP20; HSP20 family protein
UNKT-0_EPGm_AAAB-AGKi_AAAD-AAEjTEAP|C18|pos|913	429653	0.404381	K00218	0.000663295	autoencoder	module	K00218	por; protochlorophyllide reductase [EC:1.3.1.33]
UNKT-0_Fpb2_AAAB-ADG6_AAAE-AABlS7Uf|C18|neg	438155	0.398612	K00008	0.000663295	autoencoder	module	K00008	SORD, gutB; L-iditol 2-dehydrogenase [EC:1.1.1.14]	M00014	Glucuronate pathway (uronate pathway)
UNKT-0_D+FA_AAAC-AS0i_AAAD-AADbXTHF|HILIC|pos|602	371889	0.39892	K00750	0.000663295	autoencoder	module	K00750	GYG1, GYG2; glycogenin [EC:2.4.1.186]	M00854	Glycogen biosynthesis, glucose-1P => glycogen/starch
UNKT-0_GriQ_AAAC-AWig_AAAD-AAH+9iU8|HILIC|pos	371889	0.404612	K00750	0.000663295	autoencoder	module	K00750	GYG1, GYG2; glycogenin [EC:2.4.1.186]	M00854	Glycogen biosynthesis, glucose-1P => glycogen/starch
UNKT-0_ElIM_AAAC-ASEk_AAAD-AAC0z9//|HILIC|pos	371889	0.399093	K00750	0.000663295	autoencoder	module	K00750	GYG1, GYG2; glycogenin [EC:2.4.1.186]	M00854	Glycogen biosynthesis, glucose-1P => glycogen/starch
UNKT-0_FzOx_AAAB-AC2q_AAAD-AAAKZr9Z|C18|pos|1421	438155	0.39608	K00008	0.000663295	autoencoder	module	K00008	SORD, gutB; L-iditol 2-dehydrogenase [EC:1.1.1.14]	M00014	Glucuronate pathway (uronate pathway)
UNKT-0_ERjz_AAAC-ANJu_AAAD-AAG28n5w|HILIC|pos|929	371889	0.40322	K00750	0.000663295	autoencoder	module	K00750	GYG1, GYG2; glycogenin [EC:2.4.1.186]	M00854	Glycogen biosynthesis, glucose-1P => glycogen/starch
UNKT-0_JT7W_AAAC-APWM_AAAD-AADYCo/Q|HILIC|pos	447499	0.398643	K12260	0.000663295	autoencoder	module	K12260	SRX1; sulfiredoxin [EC:1.8.98.2]
UNKT-0_KCU3_AAAB-AGkU_AAAE-AAJ+vi8M|C18|neg	371889	0.40394	K00750	0.000663295	autoencoder	module	K00750	GYG1, GYG2; glycogenin [EC:2.4.1.186]	M00854	Glycogen biosynthesis, glucose-1P => glycogen/starch
UNKT-0_FV0n_AAAB-AB4U_AAAC-AAAAAAAA|C18|neg|1286	439298	0.407541	K18097	0.000663295	autoencoder	module	K18097	GCY1; glycerol 2-dehydrogenase (NADP+) [EC:1.1.1.156]
UNKT-0_J4ky_AAAC-AOFa_AAAD-AAFqLLjo|HILIC|pos	439298	0.395161	K18097	0.000663295	autoencoder	module	K18097	GCY1; glycerol 2-dehydrogenase (NADP+) [EC:1.1.1.156]
UNKT-0_Fk2Q_AAAB-ACAm_AAAD-AAC+68qM|C18|pos	438155	0.409452	K00008	0.000663295	autoencoder	module	K00008	SORD, gutB; L-iditol 2-dehydrogenase [EC:1.1.1.14]	M00014	Glucuronate pathway (uronate pathway)
UNKT-0_IIQe_AAAC-ATOo_AAAD-AAMHR0+J|HILIC|pos	438155	0.40695	K00008	0.000663295	autoencoder	module	K00008	SORD, gutB; L-iditol 2-dehydrogenase [EC:1.1.1.14]	M00014	Glucuronate pathway (uronate pathway)
UNKT-0_O7SL_AAAB-AOT8_AAAB-AAAAAAAA|C18|pos	425512	0.404157	K18182	0.000663295	autoencoder	module	K18182	COX16; cytochrome c oxidase assembly protein subunit 16
Toddalolactone|[M+Na]+|C18|pos	439298	0.404418	K18097	0.000663295	autoencoder	module	K18097	GCY1; glycerol 2-dehydrogenase (NADP+) [EC:1.1.1.156]
UNKT-0_Cv+q_AAAC-AVXW_AAAD-AAAprv9C|HILIC|pos|582	426342	0.401448	K01111,ko:K06116,ko:K06117	0.000663295	autoencoder	module	K01111; K06116; K06117	E3.1.3.68; 2-deoxyglucose-6-phosphatase [EC:3.1.3.68]; GPP; glycerol-1-phosphatase [EC:3.1.3.21]; E3.1.3.21; glycerol-1-phosphatase [EC:3.1.3.21]
UNKT-0_GhpF_AAAC-AHai_AAAE-AAB/8tf/|HILIC|neg	441768	0.453774	K00863	0.00044843	autoencoder	module	K00863	DAK, TKFC; triose/dihydroxyacetone kinase / FAD-AMP lyase (cyclizing) [EC:2.7.1.28 2.7.1.29 4.6.1.15]	M00344	Formaldehyde assimilation, xylulose monophosphate pathway
UNKT-0_EgPm_AAAC-AHT+_AAAD-AAF/Dkv9|HILIC|pos	441768	0.446634	K00863	0.00044843	autoencoder	module	K00863	DAK, TKFC; triose/dihydroxyacetone kinase / FAD-AMP lyase (cyclizing) [EC:2.7.1.28 2.7.1.29 4.6.1.15]	M00344	Formaldehyde assimilation, xylulose monophosphate pathway
UNKT-0_KHVU_AAAC-AHYg_AAAE-AAEbAH+d|HILIC|neg	441768	0.444364	K00863	0.00044843	autoencoder	module	K00863	DAK, TKFC; triose/dihydroxyacetone kinase / FAD-AMP lyase (cyclizing) [EC:2.7.1.28 2.7.1.29 4.6.1.15]	M00344	Formaldehyde assimilation, xylulose monophosphate pathway
UNKT-0_FazM_AAAC-APOi_AAAD-AADnuuOm|HILIC|pos	441768	0.443905	K00863	0.00044843	autoencoder	module	K00863	DAK, TKFC; triose/dihydroxyacetone kinase / FAD-AMP lyase (cyclizing) [EC:2.7.1.28 2.7.1.29 4.6.1.15]	M00344	Formaldehyde assimilation, xylulose monophosphate pathway
UNKT-0_JMwS_AAAC-AQ9U_AAAD-AAJMrB//|HILIC|pos|2099	441766	0.453472	K01808	0.00044843	autoencoder	module	K01808	rpiB; ribose 5-phosphate isomerase B [EC:5.3.1.6]	M00004; M00007; M00165	Pentose phosphate pathway (Pentose phosphate cycle); Pentose phosphate pathway, non-oxidative phase, fructose-6P => ribose-5P; Reductive pentose phosphate cycle (Calvin cycle)
UNKT-0_EqFg_AAAB-APm6_AAAD-AAHORS9U|C18|pos	432183	0.450575	K03231	0.00044843	autoencoder	module	K03231	EEF1A; elongation factor 1-alpha
UNKT-0_IW/e_AAAC-ATUa_AAAD-AAPI7T+V|HILIC|pos	441766	0.449539	K01808	0.00044843	autoencoder	module	K01808	rpiB; ribose 5-phosphate isomerase B [EC:5.3.1.6]	M00004; M00007; M00165	Pentose phosphate pathway (Pentose phosphate cycle); Pentose phosphate pathway, non-oxidative phase, fructose-6P => ribose-5P; Reductive pentose phosphate cycle (Calvin cycle)
UNKT-0_FCbM_AAAB-ACRy_AAAB-AAAAAAAA|C18|pos	433406	0.447746	K17742	0.00044843	autoencoder	module	K17742	SOU1; sorbose reductase [EC:1.1.1.289]
UNKT-0_EqFg_AAAB-AN5s_AAAD-AAFXNGlM|C18|pos	375850	0.447619	K04079	0.00044843	autoencoder	module	K04079	HSP90A, htpG; molecular chaperone HtpG
UNKT-0_JT5j_AAAC-ARD4_AAAD-AAMGq72h|HILIC|pos	433406	0.447198	K17742	0.00044843	autoencoder	module	K17742	SOU1; sorbose reductase [EC:1.1.1.289]
UNKT-0_Gyog_AAAC-AP+M_AAAD-AAEuxk6K|HILIC|pos	433406	0.446847	K17742	0.00044843	autoencoder	module	K17742	SOU1; sorbose reductase [EC:1.1.1.289]
UNKT-0_KkfA_AAAC-AQZ2_AAAD-AAIMV+9D|HILIC|pos	441766	0.44573	K01808	0.00044843	autoencoder	module	K01808	rpiB; ribose 5-phosphate isomerase B [EC:5.3.1.6]	M00004; M00007; M00165	Pentose phosphate pathway (Pentose phosphate cycle); Pentose phosphate pathway, non-oxidative phase, fructose-6P => ribose-5P; Reductive pentose phosphate cycle (Calvin cycle)
UNKT-0_HBZa_AAAB-AQgG_AAAD-AAAzfzjU|C18|pos	375850	0.443629	K04079	0.00044843	autoencoder	module	K04079	HSP90A, htpG; molecular chaperone HtpG
UNKT-0_LiDM_AAAB-AOvS_AAAD-AAF0rT+v|C18|pos	433406	0.443167	K17742	0.00044843	autoencoder	module	K17742	SOU1; sorbose reductase [EC:1.1.1.289]
UNKT-0_KOjG_AAAC-AThi_AAAD-AAOWVm8Q|HILIC|pos	432183	0.441476	K03231	0.00044843	autoencoder	module	K03231	EEF1A; elongation factor 1-alpha
UNKT-0_DXB0_AAAC-AMnq_AAAD-AABNt8+/|HILIC|pos	421863	0.444963	K03809	0.00044843	autoencoder	module	K03809	wrbA; NAD(P)H dehydrogenase (quinone) [EC:1.6.5.2]
UNKT-0_E9ns_AAAB-ABw0_AAAD-AAHwsU0N|C18|pos	433406	0.441147	K17742	0.00044843	autoencoder	module	K17742	SOU1; sorbose reductase [EC:1.1.1.289]
2-Methylglutaric acid|[M-H]-|HILIC|neg	443188	0.440907	K13993	0.00044843	autoencoder	module	K13993	HSP20; HSP20 family protein
UNKT-0_FRKb_AAAC-ASam_AAAD-AAGyYk+m|HILIC|pos	438819	0.441074	K02971	0.00044843	autoencoder	module	K02971	RP-S21e, RPS21; small subunit ribosomal protein S21e
UNKT-0_LVsN_AAAB-APXc_AAAE-AAIno+0w|C18|neg|2343	429653	0.441827	K00218	0.00044843	autoencoder	module	K00218	por; protochlorophyllide reductase [EC:1.3.1.33]
UNKT-0_GOGV_AAAB-ACBO_AAAE-AAHhCzwW|C18|neg	443188	0.448453	K13993	0.00044843	autoencoder	module	K13993	HSP20; HSP20 family protein
UNKT-0_FMLl_AAAC-AJ7o_AAAD-AABuiJcx|HILIC|pos	443188	0.444626	K13993	0.00044843	autoencoder	module	K13993	HSP20; HSP20 family protein
UNKT-0_EgS8_AAAB-ARbA_AAAD-AAGtiN0G|C18|pos	429653	0.451155	K00218	0.00044843	autoencoder	module	K00218	por; protochlorophyllide reductase [EC:1.3.1.33]
UNKT-0_FToJ_AAAB-AOA4_AAAD-AADXp418|C18|pos|1278	429653	0.441048	K00218	0.00044843	autoencoder	module	K00218	por; protochlorophyllide reductase [EC:1.3.1.33]
UNKT-0_EqFg_AAAC-AFGG_AAAD-AAFPET86|HILIC|pos	429653	0.446721	K00218	0.00044843	autoencoder	module	K00218	por; protochlorophyllide reductase [EC:1.3.1.33]
UNKT-0_FzQ6_AAAC-AGqa_AAAD-AAEficiM|HILIC|pos	429653	0.445542	K00218	0.00044843	autoencoder	module	K00218	por; protochlorophyllide reductase [EC:1.3.1.33]
UNKT-0_EPBF_AAAC-AHTq_AAAE-AAFuW53b|HILIC|neg	429653	0.444697	K00218	0.00044843	autoencoder	module	K00218	por; protochlorophyllide reductase [EC:1.3.1.33]
UNKT-0_GEWG_AAAC-AC64_AAAE-AAAwDVne|HILIC|neg	423215	0.453045	K06875	0.00044843	autoencoder	module	K06875	PDCD5, TFAR19; programmed cell death protein 5
UNKT-0_F6gP_AAAC-AKcw_AAAE-AAANElMU|HILIC|neg	429653	0.453355	K00218	0.00044843	autoencoder	module	K00218	por; protochlorophyllide reductase [EC:1.3.1.33]
UNKT-0_EgS7_AAAC-ATfW_AAAD-AAFzON6V|HILIC|pos|1003	443188	0.453979	K13993	0.00044843	autoencoder	module	K13993	HSP20; HSP20 family protein
UNKT-0_KzSl_AAAC-ACpY_AAAD-AAG0KaeS|HILIC|pos	429653	0.450509	K00218	0.00044843	autoencoder	module	K00218	por; protochlorophyllide reductase [EC:1.3.1.33]
UNKT-0_HSW1_AAAB-ACSQ_AAAE-AAFlk5sg|C18|neg	400592	0.451999	K15100	0.00044843	autoencoder	module	K15100	SLC25A1, CTP; solute carrier family 25 (mitochondrial citrate transporter), member 1
UNKT-0_G1Jg_AAAB-AGqQ_AAAE-AAGh32yB|C18|neg	443188	0.443533	K13993	0.00044843	autoencoder	module	K13993	HSP20; HSP20 family protein
UNKT-0_Ep6X_AAAB-ADRE_AAAE-AAEWny0q|C18|neg	425847	0.449696	K14545	0.00044843	autoencoder	module	K14545	RRP7; ribosomal RNA-processing protein 7
Asparagine butyl ester|[M+H]+|HILIC|pos	429653	0.441859	K00218	0.00044843	autoencoder	module	K00218	por; protochlorophyllide reductase [EC:1.3.1.33]
UNKT-0_FwzR_AAAB-AQsS_AAAE-AAHhuOLo|C18|neg	429653	0.441585	K00218	0.00044843	autoencoder	module	K00218	por; protochlorophyllide reductase [EC:1.3.1.33]
UNKT-0_HBZU_AAAC-ASam_AAAD-AAGhBtbG|HILIC|pos|1772	443188	0.442494	K13993	0.00044843	autoencoder	module	K13993	HSP20; HSP20 family protein
UNKT-0_EqFe_AAAC-AhLI_AAAD-AAFn0z/w|HILIC|pos	429653	0.451598	K00218	0.00044843	autoencoder	module	K00218	por; protochlorophyllide reductase [EC:1.3.1.33]
UNKT-0_EgPn_AAAC-ACiM_AAAD-AAF+2n68|HILIC|pos	443188	0.441218	K13993	0.00044843	autoencoder	module	K13993	HSP20; HSP20 family protein
UNKT-0_EqFg_AAAC-ACxg_AAAD-AAFvAA8i|HILIC|pos|1043	429653	0.451525	K00218	0.00044843	autoencoder	module	K00218	por; protochlorophyllide reductase [EC:1.3.1.33]
UNKT-0_Htc9_AAAC-ALJI_AAAD-AACqRqw5|HILIC|pos	422799	0.44169	K06878	0.00044843	autoencoder	module	K06878	K06878; tRNA-binding protein
UNKT-0_EgS5_AAAC-APYY_AAAD-AAGk884W|HILIC|pos	429653	0.448406	K00218	0.00044843	autoencoder	module	K00218	por; protochlorophyllide reductase [EC:1.3.1.33]
UNKT-0_EqFi_AAAC-AJBC_AAAD-AACx5a/S|HILIC|pos|1050	429653	0.441839	K00218	0.00044843	autoencoder	module	K00218	por; protochlorophyllide reductase [EC:1.3.1.33]
UNKT-0_F1sd_AAAC-AFw6_AAAD-AABXizxZ|HILIC|pos	429653	0.445451	K00218	0.00044843	autoencoder	module	K00218	por; protochlorophyllide reductase [EC:1.3.1.33]
UNKT-0_Hq/2_AAAC-AEsK_AAAE-AAAMhetu|HILIC|neg	429653	0.454195	K00218	0.00044843	autoencoder	module	K00218	por; protochlorophyllide reductase [EC:1.3.1.33]
UNKT-0_DZWC_AAAB-AB8i_AAAE-AADUbG//|C18|neg	429653	0.445361	K00218	0.00044843	autoencoder	module	K00218	por; protochlorophyllide reductase [EC:1.3.1.33]
UNKT-0_DZWB_AAAC-AL2S_AAAE-AACQE6//|HILIC|neg	429653	0.450643	K00218	0.00044843	autoencoder	module	K00218	por; protochlorophyllide reductase [EC:1.3.1.33]
UNKT-0_G6EV_AAAB-AG4K_AAAE-AAG/chRw|C18|neg	429653	0.443633	K00218	0.00044843	autoencoder	module	K00218	por; protochlorophyllide reductase [EC:1.3.1.33]
UNKT-0_Kavd_AAAC-AOvc_AAAE-AACnVD05|HILIC|neg	423215	0.451764	K06875	0.00044843	autoencoder	module	K06875	PDCD5, TFAR19; programmed cell death protein 5
UNKT-0_GmeX_AAAC-AFee_AAAE-AABWCpt+|HILIC|neg	423215	0.442676	K06875	0.00044843	autoencoder	module	K06875	PDCD5, TFAR19; programmed cell death protein 5
UNKT-0_GEWF_AAAC-AGWQ_AAAE-AAGBcCZz|HILIC|neg	429653	0.442514	K00218	0.00044843	autoencoder	module	K00218	por; protochlorophyllide reductase [EC:1.3.1.33]
UNKT-0_E//3_AAAC-AHZc_AAAE-AAG9u76N|HILIC|neg	429653	0.449728	K00218	0.00044843	autoencoder	module	K00218	por; protochlorophyllide reductase [EC:1.3.1.33]
UNKT-0_EUBk_AAAB-AN0s_AAAD-AAEVeTmr|C18|pos	429653	0.447767	K00218	0.00044843	autoencoder	module	K00218	por; protochlorophyllide reductase [EC:1.3.1.33]
UNKT-0_DSMl_AAAB-AQcg_AAAD-AAB6uO/i|C18|pos	371889	0.442919	K00750	0.00044843	autoencoder	module	K00750	GYG1, GYG2; glycogenin [EC:2.4.1.186]	M00854	Glycogen biosynthesis, glucose-1P => glycogen/starch
UNKT-0_DDbw_AAAC-AEWI_AAAD-AADHn49U|HILIC|pos	443188	0.442316	K13993	0.00044843	autoencoder	module	K13993	HSP20; HSP20 family protein
UNKT-0_GX4z_AAAC-AD9c_AAAE-AAGH9mJ8|HILIC|neg|1590	429653	0.44423	K00218	0.00044843	autoencoder	module	K00218	por; protochlorophyllide reductase [EC:1.3.1.33]
UNKT-0_EqFf_AAAC-AKqg_AAAD-AAAF7D3s|HILIC|pos	429653	0.452614	K00218	0.00044843	autoencoder	module	K00218	por; protochlorophyllide reductase [EC:1.3.1.33]
UNKT-0_EsbV_AAAC-AEVC_AAAD-AAGE2syH|HILIC|pos	429653	0.44226	K00218	0.00044843	autoencoder	module	K00218	por; protochlorophyllide reductase [EC:1.3.1.33]
UNKT-0_EPC1_AAAC-AGKE_AAAE-AAEj2c3u|HILIC|neg	429653	0.445728	K00218	0.00044843	autoencoder	module	K00218	por; protochlorophyllide reductase [EC:1.3.1.33]
UNKT-0_DW8R_AAAC-ARaO_AAAE-AADW37//|HILIC|neg|720	429653	0.448867	K00218	0.00044843	autoencoder	module	K00218	por; protochlorophyllide reductase [EC:1.3.1.33]
UNKT-0_E6/O_AAAC-ASyq_AAAE-AAHRDt7W|HILIC|neg|836	429653	0.454379	K00218	0.00044843	autoencoder	module	K00218	por; protochlorophyllide reductase [EC:1.3.1.33]
UNKT-0_KfsM_AAAC-ATfg_AAAE-AAFlO77o|HILIC|neg	429653	0.448834	K00218	0.00044843	autoencoder	module	K00218	por; protochlorophyllide reductase [EC:1.3.1.33]
UNKT-0_GJLY_AAAC-AT0S_AAAE-AAGRCfkh|HILIC|neg	429653	0.447326	K00218	0.00044843	autoencoder	module	K00218	por; protochlorophyllide reductase [EC:1.3.1.33]
UNKT-0_F1lQ_AAAC-AGqa_AAAE-AAALbn/a|HILIC|neg|1098	429653	0.448358	K00218	0.00044843	autoencoder	module	K00218	por; protochlorophyllide reductase [EC:1.3.1.33]
UNKT-0_F1q7_AAAC-AMKm_AAAE-AAEgDQtt|HILIC|neg	272110	0.453427	K00015	0.00044843	autoencoder	module	K00015	gyaR, GOR1; glyoxylate reductase [EC:1.1.1.26]
UNKT-0_GTDX_AAAC-ACks_AAAD-AADDlRIC|HILIC|pos	429653	0.442036	K00218	0.00044843	autoencoder	module	K00218	por; protochlorophyllide reductase [EC:1.3.1.33]
UNKT-0_GJLY_AAAC-AGFE_AAAE-AADtbbr/|HILIC|neg	429653	0.440471	K00218	0.00044843	autoencoder	module	K00218	por; protochlorophyllide reductase [EC:1.3.1.33]
UNKT-0_G6Ec_AAAB-ADjC_AAAE-AAAeTz0V|C18|neg	429653	0.439626	K00218	0.00044843	autoencoder	module	K00218	por; protochlorophyllide reductase [EC:1.3.1.33]
UNKT-0_FdNL_AAAB-ACHy_AAAE-AAEiQVii|C18|neg	440196	0.443774	K00128	0.00044843	autoencoder	module	K00128	ALDH; aldehyde dehydrogenase (NAD+) [EC:1.2.1.3]	M00135; M00913; M01047	GABA biosynthesis, eukaryotes, putrescine => GABA; Pantothenate biosynthesis, 2-oxoisovalerate/spermine => pantothenate; Juvenile hormone biosynthesis, insects, farnesyl-PP => juvenile hormone III
UNKT-0_EgNb_AAAC-AS3g_AAAE-AAC0uY//|HILIC|neg	429653	0.449313	K00218	0.00044843	autoencoder	module	K00218	por; protochlorophyllide reductase [EC:1.3.1.33]
UNKT-0_E6/O_AAAC-ASyq_AAAE-AAHRDt7W|HILIC|neg|837	429653	0.440939	K00218	0.00044843	autoencoder	module	K00218	por; protochlorophyllide reductase [EC:1.3.1.33]
UNKT-0_F6ah_AAAC-AVKY_AAAE-AABpNVRg|HILIC|neg	429653	0.44277	K00218	0.00044843	autoencoder	module	K00218	por; protochlorophyllide reductase [EC:1.3.1.33]
UNKT-0_FJsv_AAAC-ACp2_AAAE-AAAB+48p|HILIC|neg	425847	0.446467	K14545	0.00044843	autoencoder	module	K14545	RRP7; ribosomal RNA-processing protein 7
UNKT-0_KHVU_AAAC-AC0e_AAAE-AAJr7UZg|HILIC|neg	429653	0.448141	K00218	0.00044843	autoencoder	module	K00218	por; protochlorophyllide reductase [EC:1.3.1.33]
UNKT-0_EsZx_AAAC-AK8y_AAAE-AAAE1/kq|HILIC|neg	429653	0.450485	K00218	0.00044843	autoencoder	module	K00218	por; protochlorophyllide reductase [EC:1.3.1.33]
UNKT-0_Lttj_AAAC-AUTO_AAAD-AACblN+A|HILIC|pos	438155	0.448646	K00008	0.00044843	autoencoder	module	K00008	SORD, gutB; L-iditol 2-dehydrogenase [EC:1.1.1.14]	M00014	Glucuronate pathway (uronate pathway)
UNKT-0_J1+Y_AAAC-ATJe_AAAE-AAH6WH/2|HILIC|neg|2053	429653	0.445557	K00218	0.00044843	autoencoder	module	K00218	por; protochlorophyllide reductase [EC:1.3.1.33]
UNKT-0_DW8R_AAAC-ARaO_AAAE-AADW37//|HILIC|neg|718	429653	0.449274	K00218	0.00044843	autoencoder	module	K00218	por; protochlorophyllide reductase [EC:1.3.1.33]
UNKT-0_E6/Q_AAAC-AU6w_AAAE-AADPlI//|HILIC|neg|840	429653	0.442656	K00218	0.00044843	autoencoder	module	K00218	por; protochlorophyllide reductase [EC:1.3.1.33]
UNKT-0_FTib_AAAC-ADRs_AAAD-AAHCxp0z|HILIC|pos|1260	429653	0.443946	K00218	0.00044843	autoencoder	module	K00218	por; protochlorophyllide reductase [EC:1.3.1.33]
UNKT-0_FTic_AAAB-APyA_AAAD-AAFO3N/0|C18|pos|1266	429653	0.453654	K00218	0.00044843	autoencoder	module	K00218	por; protochlorophyllide reductase [EC:1.3.1.33]
UNKT-0_GmYn_AAAC-ASNK_AAAE-AAGI8Ntt|HILIC|neg|1654	429653	0.445048	K00218	0.00044843	autoencoder	module	K00218	por; protochlorophyllide reductase [EC:1.3.1.33]
UNKT-0_HDn/_AAAC-ATYe_AAAE-AAGrndEI|HILIC|neg|1787	429653	0.441558	K00218	0.00044843	autoencoder	module	K00218	por; protochlorophyllide reductase [EC:1.3.1.33]
UNKT-0_FHQ1_AAAB-AHJM_AAAE-AAF7QFyA|C18|neg|1177	429653	0.442643	K00218	0.00044843	autoencoder	module	K00218	por; protochlorophyllide reductase [EC:1.3.1.33]
UNKT-0_GJLT_AAAC-ASAM_AAAE-AACuFaJ5|HILIC|neg	429653	0.44218	K00218	0.00044843	autoencoder	module	K00218	por; protochlorophyllide reductase [EC:1.3.1.33]
UNKT-0_D5KQ_AAAC-AS6o_AAAE-AAA64u9x|HILIC|neg	429653	0.444866	K00218	0.00044843	autoencoder	module	K00218	por; protochlorophyllide reductase [EC:1.3.1.33]
UNKT-0_ExJ4_AAAC-AEbm_AAAE-AADsuA//|HILIC|neg	429653	0.440086	K00218	0.00044843	autoencoder	module	K00218	por; protochlorophyllide reductase [EC:1.3.1.33]
UNKT-0_GmYi_AAAC-ATVC_AAAE-AAEo4F+t|HILIC|neg	429653	0.449224	K00218	0.00044843	autoencoder	module	K00218	por; protochlorophyllide reductase [EC:1.3.1.33]
UNKT-0_DZWC_AAAC-AP44_AAAE-AACbteCh|HILIC|neg|742	429653	0.443777	K00218	0.00044843	autoencoder	module	K00218	por; protochlorophyllide reductase [EC:1.3.1.33]
UNKT-0_Fm9Y_AAAC-ATmi_AAAE-AADPl3//|HILIC|neg|1365	429653	0.445879	K00218	0.00044843	autoencoder	module	K00218	por; protochlorophyllide reductase [EC:1.3.1.33]
UNKT-0_F4IL_AAAC-AT9q_AAAE-AAFF631y|HILIC|neg	429653	0.441433	K00218	0.00044843	autoencoder	module	K00218	por; protochlorophyllide reductase [EC:1.3.1.33]
UNKT-0_Gmni_AAAC-AS7Q_AAAE-AAHODj//|HILIC|neg|1672	429653	0.441261	K00218	0.00044843	autoencoder	module	K00218	por; protochlorophyllide reductase [EC:1.3.1.33]
UNKT-0_GJLT_AAAC-ATIY_AAAE-AAHnrONY|HILIC|neg	429653	0.440748	K00218	0.00044843	autoencoder	module	K00218	por; protochlorophyllide reductase [EC:1.3.1.33]
UNKT-0_GGxj_AAAC-ARNQ_AAAE-AAGHgg3r|HILIC|neg	429653	0.442526	K00218	0.00044843	autoencoder	module	K00218	por; protochlorophyllide reductase [EC:1.3.1.33]
UNKT-0_Gczk_AAAC-ADIU_AAAD-AAGrCB/Z|HILIC|pos	429653	0.44852	K00218	0.00044843	autoencoder	module	K00218	por; protochlorophyllide reductase [EC:1.3.1.33]
UNKT-0_D2pC_AAAC-AS18_AAAE-AADg5QUT|HILIC|neg	429653	0.445184	K00218	0.00044843	autoencoder	module	K00218	por; protochlorophyllide reductase [EC:1.3.1.33]
UNKT-0_HcMr_AAAC-AULG_AAAE-AAA8ptzz|HILIC|neg	429653	0.447826	K00218	0.00044843	autoencoder	module	K00218	por; protochlorophyllide reductase [EC:1.3.1.33]
UNKT-0_DSG4_AAAC-ARLE_AAAD-AACNwy//|HILIC|pos|693	429653	0.439761	K00218	0.00044843	autoencoder	module	K00218	por; protochlorophyllide reductase [EC:1.3.1.33]
UNKT-0_FTig_AAAB-AMlA_AAAD-AAFPEk5Z|C18|pos	429653	0.445575	K00218	0.00044843	autoencoder	module	K00218	por; protochlorophyllide reductase [EC:1.3.1.33]
UNKT-0_EUBs_AAAC-AELg_AAAE-AADPl3//|HILIC|neg	429653	0.450058	K00218	0.00044843	autoencoder	module	K00218	por; protochlorophyllide reductase [EC:1.3.1.33]
UNKT-0_F/bI_AAAC-AEJo_AAAE-AAD2K6/G|HILIC|neg	429653	0.453123	K00218	0.00044843	autoencoder	module	K00218	por; protochlorophyllide reductase [EC:1.3.1.33]
UNKT-0_FiCe_AAAC-ATIO_AAAE-AABE7xzl|HILIC|neg	429653	0.451626	K00218	0.00044843	autoencoder	module	K00218	por; protochlorophyllide reductase [EC:1.3.1.33]
UNKT-0_GrZS_AAAC-AMwG_AAAE-AAAMW/rk|HILIC|neg	429653	0.443182	K00218	0.00044843	autoencoder	module	K00218	por; protochlorophyllide reductase [EC:1.3.1.33]
Threonic acid|[M-H]-|HILIC|neg	429653	0.444807	K00218	0.00044843	autoencoder	module	K00218	por; protochlorophyllide reductase [EC:1.3.1.33]
UNKT-0_HDn/_AAAC-ATYe_AAAE-AAGrndEI|HILIC|neg|1786	429653	0.453749	K00218	0.00044843	autoencoder	module	K00218	por; protochlorophyllide reductase [EC:1.3.1.33]
UNKT-0_FiCb_AAAC-AUte_AAAE-AABE7xyW|HILIC|neg	429653	0.453681	K00218	0.00044843	autoencoder	module	K00218	por; protochlorophyllide reductase [EC:1.3.1.33]
UNKT-0_EqFg_AAAC-ACxg_AAAD-AAFvAA8i|HILIC|pos|1041	429653	0.440239	K00218	0.00044843	autoencoder	module	K00218	por; protochlorophyllide reductase [EC:1.3.1.33]
UNKT-0_HXRu_AAAC-ASNo_AAAE-AAH2Ymux|HILIC|neg	429653	0.440871	K00218	0.00044843	autoencoder	module	K00218	por; protochlorophyllide reductase [EC:1.3.1.33]
UNKT-0_G6Ed_AAAB-ASI8_AAAE-AABAYadC|C18|neg	429653	0.450914	K00218	0.00044843	autoencoder	module	K00218	por; protochlorophyllide reductase [EC:1.3.1.33]
1-.beta.-D-Arabinofuranosyluracil 5'-monophosphate|[M-H]-|HILIC|neg	429653	0.442581	K00218	0.00044843	autoencoder	module	K00218	por; protochlorophyllide reductase [EC:1.3.1.33]
UNKT-0_FkpG_AAAC-AULk_AAAD-AAEdNG/n|HILIC|pos	403551	0.442797	K00135	0.00044843	autoencoder	module	K00135	gabD; succinate-semialdehyde dehydrogenase / glutarate-semialdehyde dehydrogenase [EC:1.2.1.16 1.2.1.79 1.2.1.20]	M00027; M00956; M00957	GABA (gamma-Aminobutyrate) shunt; Lysine degradation, bacteria, L-lysine => succinate; Lysine degradation, bacteria, L-lysine => glutarate => succinate/acetyl-CoA
UNKT-0_NKfs_AAAC-APb0_AAAD-AADe1Q/t|HILIC|pos	425512	0.444275	K18182	0.00044843	autoencoder	module	K18182	COX16; cytochrome c oxidase assembly protein subunit 16
Allysine (not validated)|[M+H]+|HILIC|pos	403551	0.450129	K00135	0.00044843	autoencoder	module	K00135	gabD; succinate-semialdehyde dehydrogenase / glutarate-semialdehyde dehydrogenase [EC:1.2.1.16 1.2.1.79 1.2.1.20]	M00027; M00956; M00957	GABA (gamma-Aminobutyrate) shunt; Lysine degradation, bacteria, L-lysine => succinate; Lysine degradation, bacteria, L-lysine => glutarate => succinate/acetyl-CoA
UNKT-0_GB8W_AAAB-AF6I_AAAE-AAAi2i5c|C18|neg	403551	0.450401	K00135	0.00044843	autoencoder	module	K00135	gabD; succinate-semialdehyde dehydrogenase / glutarate-semialdehyde dehydrogenase [EC:1.2.1.16 1.2.1.79 1.2.1.20]	M00027; M00956; M00957	GABA (gamma-Aminobutyrate) shunt; Lysine degradation, bacteria, L-lysine => succinate; Lysine degradation, bacteria, L-lysine => glutarate => succinate/acetyl-CoA
UNKT-0_IW/g_AAAC-ARL2_AAAD-AAPsDG8Y|HILIC|pos	426342	0.441393	K01111,ko:K06116,ko:K06117	0.00044843	autoencoder	module	K01111; K06116; K06117	E3.1.3.68; 2-deoxyglucose-6-phosphatase [EC:3.1.3.68]; GPP; glycerol-1-phosphatase [EC:3.1.3.21]; E3.1.3.21; glycerol-1-phosphatase [EC:3.1.3.21]
UNKT-0_ERjz_AAAC-ANJu_AAAD-AAG28n5w|HILIC|pos|928	438155	0.448448	K00008	0.00044843	autoencoder	module	K00008	SORD, gutB; L-iditol 2-dehydrogenase [EC:1.1.1.14]	M00014	Glucuronate pathway (uronate pathway)
UNKT-0_GLsQ_AAAC-ATAu_AAAD-AAEtKU5L|HILIC|pos	440196	0.451362	K00128	0.00044843	autoencoder	module	K00128	ALDH; aldehyde dehydrogenase (NAD+) [EC:1.2.1.3]	M00135; M00913; M01047	GABA biosynthesis, eukaryotes, putrescine => GABA; Pantothenate biosynthesis, 2-oxoisovalerate/spermine => pantothenate; Juvenile hormone biosynthesis, insects, farnesyl-PP => juvenile hormone III
UNKT-0_GriR_AAAC-ASAq_AAAD-AACg4VKF|HILIC|pos	375822	0.441627	K00854	0.00044843	autoencoder	module	K00854	xylB, XYLB; xylulokinase [EC:2.7.1.17]	M00014	Glucuronate pathway (uronate pathway)
UNKT-0_M3BR_AAAC-ARuE_AAAD-AAOFiN+Q|HILIC|pos|2381	433406	0.748922	K17742	0	autoencoder	module	K17742	SOU1; sorbose reductase [EC:1.1.1.289]
UNKT-0_GfSF_AAAC-AEsU_AAAD-AAEAk6i/|HILIC|pos	433406	0.748317	K17742	0	autoencoder	module	K17742	SOU1; sorbose reductase [EC:1.1.1.289]
UNKT-0_HyMw_AAAB-AKcm_AAAD-AAGpuO01|C18|pos	433406	0.74773	K17742	0	autoencoder	module	K17742	SOU1; sorbose reductase [EC:1.1.1.289]
UNKT-0_HZ4a_AAAC-AQes_AAAD-AAHVnK/j|HILIC|pos|1850	433406	0.747712	K17742	0	autoencoder	module	K17742	SOU1; sorbose reductase [EC:1.1.1.289]
5-HYDROXYINDOLE-3-ACETIC ACID|[M+H]+|HILIC|pos	433406	0.747514	K17742	0	autoencoder	module	K17742	SOU1; sorbose reductase [EC:1.1.1.289]
UNKT-0_Kfr2_AAAC-APNS_AAAD-AAOrNW//|HILIC|pos|2255	433406	0.746988	K17742	0	autoencoder	module	K17742	SOU1; sorbose reductase [EC:1.1.1.289]
UNKT-0_Jp9g_AAAC-AN1y_AAAD-AANjCg9K|HILIC|pos	433406	0.746637	K17742	0	autoencoder	module	K17742	SOU1; sorbose reductase [EC:1.1.1.289]
UNKT-0_H+eg_AAAB-AIVw_AAAD-AABUvZ+t|C18|pos	433406	0.746045	K17742	0	autoencoder	module	K17742	SOU1; sorbose reductase [EC:1.1.1.289]
UNKT-0_DlkJ_AAAB-AIZq_AAAE-AADJNP/p|C18|neg	433406	0.745369	K17742	0	autoencoder	module	K17742	SOU1; sorbose reductase [EC:1.1.1.289]
UNKT-0_FOpO_AAAC-APhI_AAAD-AADmdcHf|HILIC|pos	433406	0.744643	K17742	0	autoencoder	module	K17742	SOU1; sorbose reductase [EC:1.1.1.289]
UNKT-0_T/+p_AAAC-AUTY_AAAD-AAa6gq2d|HILIC|pos	433406	0.742621	K17742	0	autoencoder	module	K17742	SOU1; sorbose reductase [EC:1.1.1.289]
UNKT-0_KV7n_AAAC-APg0_AAAD-AAMJPV+z|HILIC|pos|2236	433406	0.742553	K17742	0	autoencoder	module	K17742	SOU1; sorbose reductase [EC:1.1.1.289]
UNKT-0_Mjip_AAAC-AREq_AAAD-AALm/V/U|HILIC|pos	433406	0.741872	K17742	0	autoencoder	module	K17742	SOU1; sorbose reductase [EC:1.1.1.289]
UNKT-0_FCbI_AAAC-AULu_AAAD-AAGGNBk3|HILIC|pos|1146	433406	0.74115	K17742	0	autoencoder	module	K17742	SOU1; sorbose reductase [EC:1.1.1.289]
UNKT-0_KdKt_AAAC-AN5Y_AAAD-AAPJBjeu|HILIC|pos	433406	0.741103	K17742	0	autoencoder	module	K17742	SOU1; sorbose reductase [EC:1.1.1.289]
UNKT-0_FCbN_AAAB-AB7I_AAAD-AABgC//f|C18|pos	433406	0.740579	K17742	0	autoencoder	module	K17742	SOU1; sorbose reductase [EC:1.1.1.289]
UNKT-0_MmES_AAAC-ARSu_AAAD-AAL5C39M|HILIC|pos	433406	0.73951	K17742	0	autoencoder	module	K17742	SOU1; sorbose reductase [EC:1.1.1.289]
UNKT-0_HP/L_AAAC-APO2_AAAB-AAAAAAAA|HILIC|pos	433406	0.738956	K17742	0	autoencoder	module	K17742	SOU1; sorbose reductase [EC:1.1.1.289]
UNKT-0_KMFc_AAAC-APJO_AAAD-AACzP+/r|HILIC|pos	433406	0.738745	K17742	0	autoencoder	module	K17742	SOU1; sorbose reductase [EC:1.1.1.289]
UNKT-0_LETp_AAAC-ANUW_AAAD-AAM1DR/s|HILIC|pos	433406	0.738587	K17742	0	autoencoder	module	K17742	SOU1; sorbose reductase [EC:1.1.1.289]
UNKT-0_G3nE_AAAC-APM+_AAAD-AADv8w/7|HILIC|pos	433406	0.737839	K17742	0	autoencoder	module	K17742	SOU1; sorbose reductase [EC:1.1.1.289]
UNKT-0_OYyH_AAAC-APY2_AAAB-AAAAAAAA|HILIC|pos	433406	0.737707	K17742	0	autoencoder	module	K17742	SOU1; sorbose reductase [EC:1.1.1.289]
UNKT-0_KMFe_AAAB-ACK6_AAAD-AAMZBbq6|C18|pos	433406	0.737663	K17742	0	autoencoder	module	K17742	SOU1; sorbose reductase [EC:1.1.1.289]
UNKT-0_Gt6P_AAAC-AWTg_AAAD-AACy+35n|HILIC|pos	433406	0.737313	K17742	0	autoencoder	module	K17742	SOU1; sorbose reductase [EC:1.1.1.289]
UNKT-0_OFRz_AAAC-APTs_AAAD-AACVxM80|HILIC|pos	433406	0.73593	K17742	0	autoencoder	module	K17742	SOU1; sorbose reductase [EC:1.1.1.289]
UNKT-0_LaXf_AAAC-AQmC_AAAD-AAFWcO/7|HILIC|pos	433406	0.734793	K17742	0	autoencoder	module	K17742	SOU1; sorbose reductase [EC:1.1.1.289]
UNKT-0_NA16_AAAC-AQ4e_AAAD-AAPYZR+a|HILIC|pos	433406	0.73213	K17742	0	autoencoder	module	K17742	SOU1; sorbose reductase [EC:1.1.1.289]
UNKT-0_DlkJ_AAAB-AGO6_AAAE-AAB9z7/6|C18|neg	433406	0.732082	K17742	0	autoencoder	module	K17742	SOU1; sorbose reductase [EC:1.1.1.289]
UNKT-0_LETo_AAAC-ALVo_AAAD-AAGC3x8j|HILIC|pos	433406	0.732026	K17742	0	autoencoder	module	K17742	SOU1; sorbose reductase [EC:1.1.1.289]
UNKT-0_KuSt_AAAC-AT0I_AAAB-AAAAAAAA|HILIC|pos	181991	0.730979	K00008,ko:K05351	0	autoencoder	module	K00008; K05351	SORD, gutB; L-iditol 2-dehydrogenase [EC:1.1.1.14]; E1.1.1.9; D-xylulose reductase [EC:1.1.1.9]	M00014	Glucuronate pathway (uronate pathway)
UNKT-0_Gt6O_AAAC-AT0I_AAAD-AAFmZoyX|HILIC|pos|1718	433406	0.729005	K17742	0	autoencoder	module	K17742	SOU1; sorbose reductase [EC:1.1.1.289]
UNKT-0_Dlpq_AAAB-AJvc_AAAD-AABj9C/v|C18|pos|762	433406	0.728967	K17742	0	autoencoder	module	K17742	SOU1; sorbose reductase [EC:1.1.1.289]
UNKT-0_DoFJ_AAAC-APWM_AAAD-AACrYq/v|HILIC|pos|768	433406	0.72805	K17742	0	autoencoder	module	K17742	SOU1; sorbose reductase [EC:1.1.1.289]
UNKT-0_HZ4Z_AAAC-ATaC_AAAD-AAC2AQ3h|HILIC|pos	181991	0.727006	K00008,ko:K05351	0	autoencoder	module	K00008; K05351	SORD, gutB; L-iditol 2-dehydrogenase [EC:1.1.1.14]; E1.1.1.9; D-xylulose reductase [EC:1.1.1.9]	M00014	Glucuronate pathway (uronate pathway)
UNKT-0_KV7n_AAAC-APg0_AAAD-AAMJPV+z|HILIC|pos|2235	433406	0.725998	K17742	0	autoencoder	module	K17742	SOU1; sorbose reductase [EC:1.1.1.289]
UNKT-0_Gt6O_AAAC-AT0I_AAAD-AAFmZoyX|HILIC|pos|1719	433406	0.725779	K17742	0	autoencoder	module	K17742	SOU1; sorbose reductase [EC:1.1.1.289]
UNKT-0_LQgs_AAAC-APPA_AAAD-AAPIxN/a|HILIC|pos	433406	0.724879	K17742	0	autoencoder	module	K17742	SOU1; sorbose reductase [EC:1.1.1.289]
UNKT-0_HU6H_AAAC-ADIA_AAAB-AAAAAAAA|HILIC|pos	433406	0.724419	K17742	0	autoencoder	module	K17742	SOU1; sorbose reductase [EC:1.1.1.289]
3-Aminoacetophenon|[M+H]+|C18|pos	433406	0.723714	K17742	0	autoencoder	module	K17742	SOU1; sorbose reductase [EC:1.1.1.289]
UNKT-0_IbxG_AAAC-AQ7S_AAAD-AANvN54G|HILIC|pos	433406	0.720518	K17742	0	autoencoder	module	K17742	SOU1; sorbose reductase [EC:1.1.1.289]
N-ACETYL-GALACTOSAMINE|[M+H]+|C18|pos	433406	0.719286	K17742	0	autoencoder	module	K17742	SOU1; sorbose reductase [EC:1.1.1.289]
UNKT-0_Kfr2_AAAC-APNS_AAAD-AAOrNW//|HILIC|pos|2256	433406	0.719252	K17742	0	autoencoder	module	K17742	SOU1; sorbose reductase [EC:1.1.1.289]
UNKT-0_DDbw_AAAC-AIhy_AAAD-AADDdG5v|HILIC|pos	433406	0.71918	K17742	0	autoencoder	module	K17742	SOU1; sorbose reductase [EC:1.1.1.289]
UNKT-0_LETo_AAAC-AGUY_AAAD-AAIfRJz/|HILIC|pos	433406	0.719035	K17742	0	autoencoder	module	K17742	SOU1; sorbose reductase [EC:1.1.1.289]
3-Hydroxy-9,10-Dimethoxypterocarpan|[M+H]+|HILIC|pos	433406	0.716308	K17742	0	autoencoder	module	K17742	SOU1; sorbose reductase [EC:1.1.1.289]
UNKT-0_OFRy_AAAC-AM4i_AAAD-AAOWwg8r|HILIC|pos	181991	0.716171	K00008,ko:K05351	0	autoencoder	module	K00008; K05351	SORD, gutB; L-iditol 2-dehydrogenase [EC:1.1.1.14]; E1.1.1.9; D-xylulose reductase [EC:1.1.1.9]	M00014	Glucuronate pathway (uronate pathway)
UNKT-0_Q3eb_AAAC-ATOK_AAAB-AAAAAAAA|HILIC|pos	181991	0.715224	K00008,ko:K05351	0	autoencoder	module	K00008; K05351	SORD, gutB; L-iditol 2-dehydrogenase [EC:1.1.1.14]; E1.1.1.9; D-xylulose reductase [EC:1.1.1.9]	M00014	Glucuronate pathway (uronate pathway)
UNKT-0_NR69_AAAB-AHJ+_AAAD-AAIiig6W|C18|pos|2459	181991	0.713979	K00008,ko:K05351	0	autoencoder	module	K00008; K05351	SORD, gutB; L-iditol 2-dehydrogenase [EC:1.1.1.14]; E1.1.1.9; D-xylulose reductase [EC:1.1.1.9]	M00014	Glucuronate pathway (uronate pathway)
UNKT-0_Dqe9_AAAB-AHRA_AAAD-AAD3Te//|C18|pos|781	433406	0.712566	K17742	0	autoencoder	module	K17742	SOU1; sorbose reductase [EC:1.1.1.289]
UNKT-0_Gcnk_AAAB-AB5G_AAAE-AAG+s5jy|C18|neg	181991	0.710559	K00008,ko:K05351	0	autoencoder	module	K00008; K05351	SORD, gutB; L-iditol 2-dehydrogenase [EC:1.1.1.14]; E1.1.1.9; D-xylulose reductase [EC:1.1.1.9]	M00014	Glucuronate pathway (uronate pathway)
UNKT-0_FHS3_AAAB-AI52_AAAB-AAAAAAAA|C18|pos	433406	0.708606	K17742	0	autoencoder	module	K17742	SOU1; sorbose reductase [EC:1.1.1.289]
UNKT-0_KMFc_AAAB-AE/Y_AAAD-AAHU136r|C18|pos	433406	0.703923	K17742	0	autoencoder	module	K17742	SOU1; sorbose reductase [EC:1.1.1.289]
UNKT-0_FHS2_AAAB-AHgK_AAAB-AAAAAAAA|C18|pos	433406	0.703672	K17742	0	autoencoder	module	K17742	SOU1; sorbose reductase [EC:1.1.1.289]
UNKT-0_G8iD_AAAC-AM5y_AAAD-AADY376T|HILIC|pos	181991	0.703418	K00008,ko:K05351	0	autoencoder	module	K00008; K05351	SORD, gutB; L-iditol 2-dehydrogenase [EC:1.1.1.14]; E1.1.1.9; D-xylulose reductase [EC:1.1.1.9]	M00014	Glucuronate pathway (uronate pathway)
UNKT-0_EY4h_AAAC-AEbc_AAAD-AAGsvw53|HILIC|pos	433406	0.702881	K17742	0	autoencoder	module	K17742	SOU1; sorbose reductase [EC:1.1.1.289]
UNKT-0_Gt29_AAAC-AC42_AAAB-AAAAAAAA|HILIC|pos	433406	0.70246	K17742	0	autoencoder	module	K17742	SOU1; sorbose reductase [EC:1.1.1.289]
UNKT-0_KHT6_AAAC-ATie_AAAD-AAK2vSU4|HILIC|pos	433406	0.701649	K17742	0	autoencoder	module	K17742	SOU1; sorbose reductase [EC:1.1.1.289]
(S)-4-methyl-2-(1H-pyrrol-1-yl)pentanoic acid|[M+H]+|C18|pos	433406	0.700132	K17742	0	autoencoder	module	K17742	SOU1; sorbose reductase [EC:1.1.1.289]
UNKT-0_HLPA_AAAC-APKo_AAAD-AAEF203t|HILIC|pos	433406	0.698922	K17742	0	autoencoder	module	K17742	SOU1; sorbose reductase [EC:1.1.1.289]
UNKT-0_FCbJ_AAAC-AQtY_AAAD-AAGwC+4q|HILIC|pos	433406	0.698003	K17742	0	autoencoder	module	K17742	SOU1; sorbose reductase [EC:1.1.1.289]
4`-Aminoacetanilide|[M+H]+|C18|pos	181991	0.697099	K00008,ko:K05351	0	autoencoder	module	K00008; K05351	SORD, gutB; L-iditol 2-dehydrogenase [EC:1.1.1.14]; E1.1.1.9; D-xylulose reductase [EC:1.1.1.9]	M00014	Glucuronate pathway (uronate pathway)
UNKT-0_F6na_AAAC-AIt0_AAAD-AAGR+M0R|HILIC|pos	433406	0.696374	K17742	0	autoencoder	module	K17742	SOU1; sorbose reductase [EC:1.1.1.289]
UNKT-0_IDTX_AAAC-ARY0_AAAD-AAE0M2HJ|HILIC|pos	433406	0.695886	K17742	0	autoencoder	module	K17742	SOU1; sorbose reductase [EC:1.1.1.289]
UNKT-0_Dqe9_AAAB-AHqo_AAAD-AAAH85ex|C18|pos	433406	0.694293	K17742	0	autoencoder	module	K17742	SOU1; sorbose reductase [EC:1.1.1.289]
UNKT-0_NA15_AAAC-APee_AAAD-AAMYP//w|HILIC|pos	181991	0.694256	K00008,ko:K05351	0	autoencoder	module	K00008; K05351	SORD, gutB; L-iditol 2-dehydrogenase [EC:1.1.1.14]; E1.1.1.9; D-xylulose reductase [EC:1.1.1.9]	M00014	Glucuronate pathway (uronate pathway)
UNKT-0_M25q_AAAB-AB6g_AAAC-AAAAAAAA|C18|neg	181991	0.693965	K00008,ko:K05351	0	autoencoder	module	K00008; K05351	SORD, gutB; L-iditol 2-dehydrogenase [EC:1.1.1.14]; E1.1.1.9; D-xylulose reductase [EC:1.1.1.9]	M00014	Glucuronate pathway (uronate pathway)
UNKT-0_MyGf_AAAC-ARL2_AAAD-AAH3wH/p|HILIC|pos	433406	0.691842	K17742	0	autoencoder	module	K17742	SOU1; sorbose reductase [EC:1.1.1.289]
UNKT-0_EbX8_AAAC-AIik_AAAD-AAEWTGb2|HILIC|pos	433406	0.691341	K17742	0	autoencoder	module	K17742	SOU1; sorbose reductase [EC:1.1.1.289]
UNKT-0_KV7z_AAAC-ARKS_AAAD-AAJoVn26|HILIC|pos	433406	0.690317	K17742	0	autoencoder	module	K17742	SOU1; sorbose reductase [EC:1.1.1.289]
UNKT-0_KMFe_AAAC-AQeY_AAAD-AAO/dV/E|HILIC|pos|2202	181991	0.682604	K00008,ko:K05351	0	autoencoder	module	K00008; K05351	SORD, gutB; L-iditol 2-dehydrogenase [EC:1.1.1.14]; E1.1.1.9; D-xylulose reductase [EC:1.1.1.9]	M00014	Glucuronate pathway (uronate pathway)
UNKT-0_G8iH_AAAC-AEJe_AAAD-AAEaje4Y|HILIC|pos	433406	0.680983	K17742	0	autoencoder	module	K17742	SOU1; sorbose reductase [EC:1.1.1.289]
UNKT-0_Dqe6_AAAC-AQji_AAAD-AAAI4y4L|HILIC|pos|774	433406	0.680172	K17742	0	autoencoder	module	K17742	SOU1; sorbose reductase [EC:1.1.1.289]
Fructose-1,6-bisphosphate|[M-H]-|C18|neg	433406	0.679982	K17742	0	autoencoder	module	K17742	SOU1; sorbose reductase [EC:1.1.1.289]
UNKT-0_MLDI_AAAC-ARJ+_AAAD-AAD4rA/3|HILIC|pos	433406	0.679777	K17742	0	autoencoder	module	K17742	SOU1; sorbose reductase [EC:1.1.1.289]
UNKT-0_Dlpq_AAAB-AJvc_AAAD-AABj9C/v|C18|pos|763	181991	0.677853	K00008,ko:K05351	0	autoencoder	module	K00008; K05351	SORD, gutB; L-iditol 2-dehydrogenase [EC:1.1.1.14]; E1.1.1.9; D-xylulose reductase [EC:1.1.1.9]	M00014	Glucuronate pathway (uronate pathway)
UNKT-0_Dqe8_AAAC-ASaI_AAAD-AAB85A/j|HILIC|pos	181991	0.670592	K00008,ko:K05351	0	autoencoder	module	K00008; K05351	SORD, gutB; L-iditol 2-dehydrogenase [EC:1.1.1.14]; E1.1.1.9; D-xylulose reductase [EC:1.1.1.9]	M00014	Glucuronate pathway (uronate pathway)
UNKT-0_Is5a_AAAC-APfG_AAAB-AAAAAAAA|HILIC|pos	433406	0.668496	K17742	0	autoencoder	module	K17742	SOU1; sorbose reductase [EC:1.1.1.289]
UNKT-0_FE07_AAAB-ACDk_AAAD-AACTvl5o|C18|pos	433406	0.668061	K17742	0	autoencoder	module	K17742	SOU1; sorbose reductase [EC:1.1.1.289]
UNKT-0_Qyj4_AAAB-ACLs_AAAC-AAAAAAAA|C18|neg	433406	0.66788	K17742	0	autoencoder	module	K17742	SOU1; sorbose reductase [EC:1.1.1.289]
UNKT-0_Dqe7_AAAB-ADsu_AAAD-AADqZT//|C18|pos	433406	0.667099	K17742	0	autoencoder	module	K17742	SOU1; sorbose reductase [EC:1.1.1.289]
UNKT-0_Ds4p_AAAC-APaQ_AAAD-AAAnAK2g|HILIC|pos|784	181991	0.666436	K00008,ko:K05351	0	autoencoder	module	K00008; K05351	SORD, gutB; L-iditol 2-dehydrogenase [EC:1.1.1.14]; E1.1.1.9; D-xylulose reductase [EC:1.1.1.9]	M00014	Glucuronate pathway (uronate pathway)
UNKT-0_Dqe7_AAAC-ADVw_AAAD-AAANB58E|HILIC|pos	433406	0.663714	K17742	0	autoencoder	module	K17742	SOU1; sorbose reductase [EC:1.1.1.289]
UNKT-0_LfG6_AAAB-ACA6_AAAD-AAHm3c8L|C18|pos	181991	0.662704	K00008,ko:K05351	0	autoencoder	module	K00008; K05351	SORD, gutB; L-iditol 2-dehydrogenase [EC:1.1.1.14]; E1.1.1.9; D-xylulose reductase [EC:1.1.1.9]	M00014	Glucuronate pathway (uronate pathway)
UNKT-0_LETm_AAAC-AJbm_AAAD-AADVus1j|HILIC|pos	181991	0.662334	K00008,ko:K05351	0	autoencoder	module	K00008; K05351	SORD, gutB; L-iditol 2-dehydrogenase [EC:1.1.1.14]; E1.1.1.9; D-xylulose reductase [EC:1.1.1.9]	M00014	Glucuronate pathway (uronate pathway)
UNKT-0_Jp/c_AAAB-AF/S_AAAD-AABN5UCM|C18|pos	433406	0.660453	K17742	0	autoencoder	module	K17742	SOU1; sorbose reductase [EC:1.1.1.289]
UNKT-0_HU6I_AAAC-APHg_AAAD-AAHmRetV|HILIC|pos	433406	0.65986	K17742	0	autoencoder	module	K17742	SOU1; sorbose reductase [EC:1.1.1.289]
UNKT-0_NR69_AAAB-AHJ+_AAAD-AAIiig6W|C18|pos|2458	181991	0.658699	K00008,ko:K05351	0	autoencoder	module	K00008; K05351	SORD, gutB; L-iditol 2-dehydrogenase [EC:1.1.1.14]; E1.1.1.9; D-xylulose reductase [EC:1.1.1.9]	M00014	Glucuronate pathway (uronate pathway)
UNKT-0_MXLT_AAAB-ACDu_AAAB-AAAAAAAA|C18|pos	433406	0.656974	K17742	0	autoencoder	module	K17742	SOU1; sorbose reductase [EC:1.1.1.289]
UNKT-0_MZyy_AAAC-APLu_AAAD-AAGtGc+s|HILIC|pos	181991	0.655271	K00008,ko:K05351	0	autoencoder	module	K00008; K05351	SORD, gutB; L-iditol 2-dehydrogenase [EC:1.1.1.14]; E1.1.1.9; D-xylulose reductase [EC:1.1.1.9]	M00014	Glucuronate pathway (uronate pathway)
UNKT-0_GB8G_AAAC-ARJq_AAAD-AACTZAO0|HILIC|pos	433406	0.652766	K17742	0	autoencoder	module	K17742	SOU1; sorbose reductase [EC:1.1.1.289]
UNKT-0_G8iI_AAAC-ASna_AAAB-AAAAAAAA|HILIC|pos	433406	0.652177	K17742	0	autoencoder	module	K17742	SOU1; sorbose reductase [EC:1.1.1.289]
UNKT-0_F4Kw_AAAC-APs2_AAAB-AAAAAAAA|HILIC|pos	433406	0.650821	K17742	0	autoencoder	module	K17742	SOU1; sorbose reductase [EC:1.1.1.289]
UNKT-0_Dqe6_AAAC-APLk_AAAD-AADqe///|HILIC|pos	181991	0.649788	K00008,ko:K05351	0	autoencoder	module	K00008; K05351	SORD, gutB; L-iditol 2-dehydrogenase [EC:1.1.1.14]; E1.1.1.9; D-xylulose reductase [EC:1.1.1.9]	M00014	Glucuronate pathway (uronate pathway)
UNKT-0_Fr4U_AAAB-ACDk_AAAE-AABgCSVU|C18|neg	433406	0.648977	K17742	0	autoencoder	module	K17742	SOU1; sorbose reductase [EC:1.1.1.289]
UNKT-0_HSgY_AAAC-AGkA_AAAD-AAFLtx9P|HILIC|pos	433406	0.647729	K17742	0	autoencoder	module	K17742	SOU1; sorbose reductase [EC:1.1.1.289]
UNKT-0_Gt6Q_AAAC-ASpc_AAAD-AAEgHZKM|HILIC|pos	433406	0.647234	K17742	0	autoencoder	module	K17742	SOU1; sorbose reductase [EC:1.1.1.289]
n-[2-(4-sec-butyl-phenoxy)-4,5-dihydroxy-6-hydroxymethyl-tetrahydro-pyran-3-yl]-acetamide|[M+Na]+|HILIC|pos	433406	0.641666	K17742	0	autoencoder	module	K17742	SOU1; sorbose reductase [EC:1.1.1.289]
UNKT-0_In9N_AAAC-ALR4_AAAD-AAOEPSQK|HILIC|pos	433406	0.638407	K17742	0	autoencoder	module	K17742	SOU1; sorbose reductase [EC:1.1.1.289]
UNKT-0_IW8s_AAAC-AEe4_AAAD-AAKAHGqc|HILIC|pos	433406	0.635365	K17742	0	autoencoder	module	K17742	SOU1; sorbose reductase [EC:1.1.1.289]
UNKT-0_M3BR_AAAC-ARuE_AAAD-AAOFiN+Q|HILIC|pos|2380	181991	0.634417	K00008,ko:K05351	0	autoencoder	module	K00008; K05351	SORD, gutB; L-iditol 2-dehydrogenase [EC:1.1.1.14]; E1.1.1.9; D-xylulose reductase [EC:1.1.1.9]	M00014	Glucuronate pathway (uronate pathway)
UNKT-0_O9nP_AAAC-AUHq_AAAD-AAMIBKhW|HILIC|pos	429370	0.633177	K01785	0	autoencoder	module	K01785	galM, GALM; aldose 1-epimerase [EC:5.1.3.3]	M00632	Galactose degradation, Leloir pathway, galactose => alpha-D-glucose-1P
UNKT-0_IxxX_AAAB-AG1+_AAAD-AANVhJ38|C18|pos	433406	0.632983	K17742	0	autoencoder	module	K17742	SOU1; sorbose reductase [EC:1.1.1.289]
UNKT-0_DlkJ_AAAB-ACQs_AAAE-AAB+Fn/x|C18|neg	433406	0.632659	K17742	0	autoencoder	module	K17742	SOU1; sorbose reductase [EC:1.1.1.289]
UNKT-0_HZ4a_AAAC-AQes_AAAD-AAHVnK/j|HILIC|pos|1851	181991	0.632082	K00008,ko:K05351	0	autoencoder	module	K00008; K05351	SORD, gutB; L-iditol 2-dehydrogenase [EC:1.1.1.14]; E1.1.1.9; D-xylulose reductase [EC:1.1.1.9]	M00014	Glucuronate pathway (uronate pathway)
UNKT-0_EqFi_AAAB-AG6M_AAAD-AAC3kKuI|C18|pos	433406	0.631993	K17742	0	autoencoder	module	K17742	SOU1; sorbose reductase [EC:1.1.1.289]
Ecgonine-methyl-ester (EME)|[M+H]+|HILIC|pos	433406	0.63134	K17742	0	autoencoder	module	K17742	SOU1; sorbose reductase [EC:1.1.1.289]
UNKT-0_FzQ7_AAAC-ADt0_AAAD-AAC53AYp|HILIC|pos|1430	433406	0.629712	K17742	0	autoencoder	module	K17742	SOU1; sorbose reductase [EC:1.1.1.289]
UNKT-0_LODz_AAAC-ATlm_AAAB-AAAAAAAA|HILIC|pos	181991	0.625726	K00008,ko:K05351	0	autoencoder	module	K00008; K05351	SORD, gutB; L-iditol 2-dehydrogenase [EC:1.1.1.14]; E1.1.1.9; D-xylulose reductase [EC:1.1.1.9]	M00014	Glucuronate pathway (uronate pathway)
UNKT-0_H+gE_AAAC-APnO_AAAD-AAGi/21q|HILIC|pos	433406	0.624321	K17742	0	autoencoder	module	K17742	SOU1; sorbose reductase [EC:1.1.1.289]
UNKT-0_Dqe9_AAAB-AHRA_AAAD-AAD3Te//|C18|pos|780	433406	0.622391	K17742	0	autoencoder	module	K17742	SOU1; sorbose reductase [EC:1.1.1.289]
UNKT-0_DlkI_AAAB-ARca_AAAE-AAD/T28A|C18|neg	433406	0.619746	K17742	0	autoencoder	module	K17742	SOU1; sorbose reductase [EC:1.1.1.289]
UNKT-0_FCbI_AAAC-AULu_AAAD-AAGGNBk3|HILIC|pos|1147	433406	0.618714	K17742	0	autoencoder	module	K17742	SOU1; sorbose reductase [EC:1.1.1.289]
UNKT-0_FV99_AAAB-AIsk_AAAD-AAB0U+pz|C18|pos	433406	0.618252	K17742	0	autoencoder	module	K17742	SOU1; sorbose reductase [EC:1.1.1.289]
UNKT-0_F1uB_AAAB-ACGO_AAAD-AADuD/Mm|C18|pos	181991	0.608021	K00008,ko:K05351	0	autoencoder	module	K00008; K05351	SORD, gutB; L-iditol 2-dehydrogenase [EC:1.1.1.14]; E1.1.1.9; D-xylulose reductase [EC:1.1.1.9]	M00014	Glucuronate pathway (uronate pathway)
UNKT-0_FuZY_AAAB-AB9A_AAAB-AAAAAAAA|C18|pos	433406	0.605812	K17742	0	autoencoder	module	K17742	SOU1; sorbose reductase [EC:1.1.1.289]
UNKT-0_Engo_AAAB-AFT2_AAAE-AABIzxLu|C18|neg	433406	0.601482	K17742	0	autoencoder	module	K17742	SOU1; sorbose reductase [EC:1.1.1.289]
UNKT-0_Kwwy_AAAC-APjy_AAAD-AACybp/t|HILIC|pos	181991	0.599449	K00008,ko:K05351	0	autoencoder	module	K00008; K05351	SORD, gutB; L-iditol 2-dehydrogenase [EC:1.1.1.14]; E1.1.1.9; D-xylulose reductase [EC:1.1.1.9]	M00014	Glucuronate pathway (uronate pathway)
UNKT-0_GrZD_AAAC-AR64_AAAB-AAAAAAAA|HILIC|pos	181991	0.593943	K00008,ko:K05351	0	autoencoder	module	K00008; K05351	SORD, gutB; L-iditol 2-dehydrogenase [EC:1.1.1.14]; E1.1.1.9; D-xylulose reductase [EC:1.1.1.9]	M00014	Glucuronate pathway (uronate pathway)
UNKT-0_GwRx_AAAB-AB4o_AAAD-AACCQW0N|C18|pos	433406	0.58647	K17742	0	autoencoder	module	K17742	SOU1; sorbose reductase [EC:1.1.1.289]
UNKT-0_M8bt_AAAB-APWg_AAAE-AAGpR7/t|C18|neg|2391	433406	0.576612	K17742	0	autoencoder	module	K17742	SOU1; sorbose reductase [EC:1.1.1.289]
UNKT-0_LrNG_AAAB-ACRo_AAAB-AAAAAAAA|C18|pos	433406	0.574117	K17742	0	autoencoder	module	K17742	SOU1; sorbose reductase [EC:1.1.1.289]
UNKT-0_M8bt_AAAB-APWg_AAAE-AAGpR7/t|C18|neg|2390	433406	0.572119	K17742	0	autoencoder	module	K17742	SOU1; sorbose reductase [EC:1.1.1.289]
UNKT-0_DoFJ_AAAC-APWM_AAAD-AACrYq/v|HILIC|pos|769	433406	0.56502	K17742	0	autoencoder	module	K17742	SOU1; sorbose reductase [EC:1.1.1.289]
UNKT-0_IUkC_AAAC-APcI_AAAD-AAJs7y4j|HILIC|pos	439298	0.554746	K18097	0	autoencoder	module	K18097	GCY1; glycerol 2-dehydrogenase (NADP+) [EC:1.1.1.156]
UNKT-0_EbX9_AAAC-ANdu_AAAD-AAFBnC9+|HILIC|pos	433406	0.558862	K17742	0	autoencoder	module	K17742	SOU1; sorbose reductase [EC:1.1.1.289]
2-Piperidone; CE10; XUWHAWMETYGRKB-UHFFFAOYSA-N|[M+H]+|HILIC|pos	439298	0.542713	K18097	0	autoencoder	module	K18097	GCY1; glycerol 2-dehydrogenase (NADP+) [EC:1.1.1.156]
UNKT-0_F6fn_AAAB-ACJW_AAAD-AADSNplO|C18|pos	433406	0.553402	K17742	0	autoencoder	module	K17742	SOU1; sorbose reductase [EC:1.1.1.289]
UNKT-0_GQnT_AAAB-ABwM_AAAB-AAAAAAAA|C18|pos	181991	0.548773	K00008,ko:K05351	0	autoencoder	module	K00008; K05351	SORD, gutB; L-iditol 2-dehydrogenase [EC:1.1.1.14]; E1.1.1.9; D-xylulose reductase [EC:1.1.1.9]	M00014	Glucuronate pathway (uronate pathway)
Acetylproline|[M+H]+|HILIC|pos	433406	0.543659	K17742	0	autoencoder	module	K17742	SOU1; sorbose reductase [EC:1.1.1.289]
UNKT-0_Dqgt_AAAB-ACle_AAAD-AADqe+//|C18|pos	433406	0.541315	K17742	0	autoencoder	module	K17742	SOU1; sorbose reductase [EC:1.1.1.289]
UNKT-0_ISEr_AAAC-APdO_AAAD-AANuPn1w|HILIC|pos	433406	0.53605	K17742	0	autoencoder	module	K17742	SOU1; sorbose reductase [EC:1.1.1.289]
UNKT-0_JMwS_AAAC-AQ9U_AAAD-AAJMrB//|HILIC|pos|2098	441766	0.532052	K01808	0	autoencoder	module	K01808	rpiB; ribose 5-phosphate isomerase B [EC:5.3.1.6]	M00004; M00007; M00165	Pentose phosphate pathway (Pentose phosphate cycle); Pentose phosphate pathway, non-oxidative phase, fructose-6P => ribose-5P; Reductive pentose phosphate cycle (Calvin cycle)
UNKT-0_G8iD_AAAC-AQjs_AAAD-AAAhZFvc|HILIC|pos|1477	433406	0.531529	K17742	0	autoencoder	module	K17742	SOU1; sorbose reductase [EC:1.1.1.289]
UNKT-0_JM6H_AAAB-AN80_AAAE-AAFsfk4R|C18|neg	433404	0.52933	K00008	0	autoencoder	module	K00008	SORD, gutB; L-iditol 2-dehydrogenase [EC:1.1.1.14]	M00014	Glucuronate pathway (uronate pathway)
UNKT-0_GLx+_AAAC-AQmM_AAAD-AAFooutI|HILIC|pos|1542	441768	0.508026	K00863	0	autoencoder	module	K00863	DAK, TKFC; triose/dihydroxyacetone kinase / FAD-AMP lyase (cyclizing) [EC:2.7.1.28 2.7.1.29 4.6.1.15]	M00344	Formaldehyde assimilation, xylulose monophosphate pathway
UNKT-0_HZ1H_AAAB-AI6o_AAAB-AAAAAAAA|C18|pos	181991	0.517122	K00008,ko:K05351	0	autoencoder	module	K00008; K05351	SORD, gutB; L-iditol 2-dehydrogenase [EC:1.1.1.14]; E1.1.1.9; D-xylulose reductase [EC:1.1.1.9]	M00014	Glucuronate pathway (uronate pathway)
UNKT-0_G6CQ_AAAC-AQBA_AAAD-AAF5b8/P|HILIC|pos|1460	429370	0.509477	K01785	0	autoencoder	module	K01785	galM, GALM; aldose 1-epimerase [EC:5.1.3.3]	M00632	Galactose degradation, Leloir pathway, galactose => alpha-D-glucose-1P
UNKT-0_GJU9_AAAB-AOVM_AAAD-AAC/j36A|C18|pos	439298	0.506415	K18097	0	autoencoder	module	K18097	GCY1; glycerol 2-dehydrogenase (NADP+) [EC:1.1.1.156]
UNKT-0_JMsS_AAAC-ARNG_AAAD-AAKjS8+z|HILIC|pos	433406	0.512291	K17742	0	autoencoder	module	K17742	SOU1; sorbose reductase [EC:1.1.1.289]
UNKT-0_F1q9_AAAC-AHpi_AAAE-AABSo03Z|HILIC|neg	441768	0.506442	K00863	0	autoencoder	module	K00863	DAK, TKFC; triose/dihydroxyacetone kinase / FAD-AMP lyase (cyclizing) [EC:2.7.1.28 2.7.1.29 4.6.1.15]	M00344	Formaldehyde assimilation, xylulose monophosphate pathway
UNKT-0_KuTy_AAAB-AGys_AAAB-AAAAAAAA|C18|pos	433406	0.507313	K17742	0	autoencoder	module	K17742	SOU1; sorbose reductase [EC:1.1.1.289]
UNKT-0_GLx+_AAAC-AQmM_AAAD-AAFooutI|HILIC|pos|1540	441768	0.485536	K00863	0	autoencoder	module	K00863	DAK, TKFC; triose/dihydroxyacetone kinase / FAD-AMP lyase (cyclizing) [EC:2.7.1.28 2.7.1.29 4.6.1.15]	M00344	Formaldehyde assimilation, xylulose monophosphate pathway
UNKT-0_TVtt_AAAB-ABti_AAAC-AAAAAAAA|C18|neg	433406	0.504179	K17742	0	autoencoder	module	K17742	SOU1; sorbose reductase [EC:1.1.1.289]
UNKT-0_Fubw_AAAB-AMfs_AAAD-AACZ2FyW|C18|pos	433404	0.498509	K00008	0	autoencoder	module	K00008	SORD, gutB; L-iditol 2-dehydrogenase [EC:1.1.1.14]	M00014	Glucuronate pathway (uronate pathway)
UNKT-0_GQnN_AAAC-ANx4_AAAD-AAEJCj7Q|HILIC|pos	439298	0.488841	K18097	0	autoencoder	module	K18097	GCY1; glycerol 2-dehydrogenase (NADP+) [EC:1.1.1.156]
UNKT-0_G8iF_AAAC-ADhe_AAAD-AAA7QDgd|HILIC|pos	433404	0.497288	K00008	0	autoencoder	module	K00008	SORD, gutB; L-iditol 2-dehydrogenase [EC:1.1.1.14]	M00014	Glucuronate pathway (uronate pathway)
UNKT-0_HjlT_AAAB-AINo_AAAD-AAHIHSpa|C18|pos	181991	0.497153	K00008,ko:K05351	0	autoencoder	module	K00008; K05351	SORD, gutB; L-iditol 2-dehydrogenase [EC:1.1.1.14]; E1.1.1.9; D-xylulose reductase [EC:1.1.1.9]	M00014	Glucuronate pathway (uronate pathway)
UNKT-0_FwzU_AAAB-AH6Q_AAAE-AADrkfYU|C18|neg	433406	0.497119	K17742	0	autoencoder	module	K17742	SOU1; sorbose reductase [EC:1.1.1.289]
UNKT-0_N2qA_AAAC-ASSy_AAAB-AAAAAAAA|HILIC|pos	433406	0.496308	K17742	0	autoencoder	module	K17742	SOU1; sorbose reductase [EC:1.1.1.289]
UNKT-0_Ghfu_AAAB-ABxI_AAAE-AAECqL8j|C18|neg	441768	0.47607	K00863	0	autoencoder	module	K00863	DAK, TKFC; triose/dihydroxyacetone kinase / FAD-AMP lyase (cyclizing) [EC:2.7.1.28 2.7.1.29 4.6.1.15]	M00344	Formaldehyde assimilation, xylulose monophosphate pathway
UNKT-0_LaOL_AAAC-AQwg_AAAE-AAEinP//|HILIC|neg	441768	0.494664	K00863	0	autoencoder	module	K00863	DAK, TKFC; triose/dihydroxyacetone kinase / FAD-AMP lyase (cyclizing) [EC:2.7.1.28 2.7.1.29 4.6.1.15]	M00344	Formaldehyde assimilation, xylulose monophosphate pathway
UNKT-0_JHuO_AAAC-AHa2_AAAE-AADxTwGV|HILIC|neg	441768	0.481959	K00863	0	autoencoder	module	K00863	DAK, TKFC; triose/dihydroxyacetone kinase / FAD-AMP lyase (cyclizing) [EC:2.7.1.28 2.7.1.29 4.6.1.15]	M00344	Formaldehyde assimilation, xylulose monophosphate pathway
UNKT-0_H3RJ_AAAB-AG/W_AAAD-AAGRmZFA|C18|pos	441768	0.493097	K00863	0	autoencoder	module	K00863	DAK, TKFC; triose/dihydroxyacetone kinase / FAD-AMP lyase (cyclizing) [EC:2.7.1.28 2.7.1.29 4.6.1.15]	M00344	Formaldehyde assimilation, xylulose monophosphate pathway
UNKT-0_GCBw_AAAC-ALz8_AAAD-AAD6yK4C|HILIC|pos	433406	0.493018	K17742	0	autoencoder	module	K17742	SOU1; sorbose reductase [EC:1.1.1.289]
UNKT-0_HyWJ_AAAB-AJ28_AAAB-AAAAAAAA|C18|pos	433404	0.486152	K00008	0	autoencoder	module	K00008	SORD, gutB; L-iditol 2-dehydrogenase [EC:1.1.1.14]	M00014	Glucuronate pathway (uronate pathway)
UNKT-0_S+QI_AAAB-APn2_AAAD-AAQy9U/8|C18|pos	181991	0.484477	K00008,ko:K05351	0	autoencoder	module	K00008; K05351	SORD, gutB; L-iditol 2-dehydrogenase [EC:1.1.1.14]; E1.1.1.9; D-xylulose reductase [EC:1.1.1.9]	M00014	Glucuronate pathway (uronate pathway)
UNKT-0_L3qm_AAAC-APUe_AAAD-AAPyx+0l|HILIC|pos	433406	0.483177	K17742	0	autoencoder	module	K17742	SOU1; sorbose reductase [EC:1.1.1.289]
UNKT-0_FV9+_AAAB-AJwY_AAAD-AAE/OJ0z|C18|pos	433404	0.482959	K00008	0	autoencoder	module	K00008	SORD, gutB; L-iditol 2-dehydrogenase [EC:1.1.1.14]	M00014	Glucuronate pathway (uronate pathway)
UNKT-0_GX42_AAAC-AHXu_AAAE-AAGymNpQ|HILIC|neg	441768	0.473751	K00863	0	autoencoder	module	K00863	DAK, TKFC; triose/dihydroxyacetone kinase / FAD-AMP lyase (cyclizing) [EC:2.7.1.28 2.7.1.29 4.6.1.15]	M00344	Formaldehyde assimilation, xylulose monophosphate pathway
UNKT-0_KMFe_AAAC-AQeY_AAAD-AAO/dV/E|HILIC|pos|2203	433406	0.481633	K17742	0	autoencoder	module	K17742	SOU1; sorbose reductase [EC:1.1.1.289]
UNKT-0_JPF8_AAAC-APNm_AAAD-AADCIQ64|HILIC|pos	433406	0.480784	K17742	0	autoencoder	module	K17742	SOU1; sorbose reductase [EC:1.1.1.289]
N,N-Dimethylsulfamide|[M+H]+|C18|pos	375850	0.476959	K04079	0	autoencoder	module	K04079	HSP90A, htpG; molecular chaperone HtpG
UNKT-0_J4dh_AAAC-APj8_AAAD-AANrrumA|HILIC|pos	441766	0.475578	K01808	0	autoencoder	module	K01808	rpiB; ribose 5-phosphate isomerase B [EC:5.3.1.6]	M00004; M00007; M00165	Pentose phosphate pathway (Pentose phosphate cycle); Pentose phosphate pathway, non-oxidative phase, fructose-6P => ribose-5P; Reductive pentose phosphate cycle (Calvin cycle)
UNKT-0_FTgP_AAAC-AELq_AAAD-AABXux76|HILIC|pos	441766	0.472992	K01808	0	autoencoder	module	K01808	rpiB; ribose 5-phosphate isomerase B [EC:5.3.1.6]	M00004; M00007; M00165	Pentose phosphate pathway (Pentose phosphate cycle); Pentose phosphate pathway, non-oxidative phase, fructose-6P => ribose-5P; Reductive pentose phosphate cycle (Calvin cycle)
UNKT-0_JMwT_AAAB-AFjK_AAAD-AAJMwZ//|C18|pos	441766	0.47319	K01808	0	autoencoder	module	K01808	rpiB; ribose 5-phosphate isomerase B [EC:5.3.1.6]	M00004; M00007; M00165	Pentose phosphate pathway (Pentose phosphate cycle); Pentose phosphate pathway, non-oxidative phase, fructose-6P => ribose-5P; Reductive pentose phosphate cycle (Calvin cycle)
UNKT-0_Gc1Y_AAAB-AHsC_AAAD-AADBpI9k|C18|pos	429370	0.474086	K01785	0	autoencoder	module	K01785	galM, GALM; aldose 1-epimerase [EC:5.1.3.3]	M00632	Galactose degradation, Leloir pathway, galactose => alpha-D-glucose-1P
UNKT-0_Kfr5_AAAC-ARfO_AAAD-AAJYRu5E|HILIC|pos	433406	0.472515	K17742	0	autoencoder	module	K17742	SOU1; sorbose reductase [EC:1.1.1.289]
UNKT-0_Jp5u_AAAB-AK16_AAAE-AALQJBER|C18|neg	441766	0.471715	K01808	0	autoencoder	module	K01808	rpiB; ribose 5-phosphate isomerase B [EC:5.3.1.6]	M00004; M00007; M00165	Pentose phosphate pathway (Pentose phosphate cycle); Pentose phosphate pathway, non-oxidative phase, fructose-6P => ribose-5P; Reductive pentose phosphate cycle (Calvin cycle)
UNKT-0_EPGw_AAAC-AHX4_AAAE-AABqaTOd|HILIC|neg	441768	0.454653	K00863	0	autoencoder	module	K00863	DAK, TKFC; triose/dihydroxyacetone kinase / FAD-AMP lyase (cyclizing) [EC:2.7.1.28 2.7.1.29 4.6.1.15]	M00344	Formaldehyde assimilation, xylulose monophosphate pathway
UNKT-0_HBb6_AAAB-ACIG_AAAB-AAAAAAAA|C18|pos	440196	0.471134	K00128	0	autoencoder	module	K00128	ALDH; aldehyde dehydrogenase (NAD+) [EC:1.2.1.3]	M00135; M00913; M01047	GABA biosynthesis, eukaryotes, putrescine => GABA; Pantothenate biosynthesis, 2-oxoisovalerate/spermine => pantothenate; Juvenile hormone biosynthesis, insects, farnesyl-PP => juvenile hormone III
UNKT-0_VVa6_AAAC-ATeQ_AAAD-AAZzZM4B|HILIC|pos	441766	0.470187	K01808	0	autoencoder	module	K01808	rpiB; ribose 5-phosphate isomerase B [EC:5.3.1.6]	M00004; M00007; M00165	Pentose phosphate pathway (Pentose phosphate cycle); Pentose phosphate pathway, non-oxidative phase, fructose-6P => ribose-5P; Reductive pentose phosphate cycle (Calvin cycle)
UNKT-0_Fkuz_AAAB-ACo6_AAAD-AAEc/joV|C18|pos	441766	0.469575	K01808	0	autoencoder	module	K01808	rpiB; ribose 5-phosphate isomerase B [EC:5.3.1.6]	M00004; M00007; M00165	Pentose phosphate pathway (Pentose phosphate cycle); Pentose phosphate pathway, non-oxidative phase, fructose-6P => ribose-5P; Reductive pentose phosphate cycle (Calvin cycle)
UNKT-0_MZ6E_AAAC-AHZI_AAAE-AAOPCj5j|HILIC|neg	441766	0.46879	K01808	0	autoencoder	module	K01808	rpiB; ribose 5-phosphate isomerase B [EC:5.3.1.6]	M00004; M00007; M00165	Pentose phosphate pathway (Pentose phosphate cycle); Pentose phosphate pathway, non-oxidative phase, fructose-6P => ribose-5P; Reductive pentose phosphate cycle (Calvin cycle)
UNKT-0_D2uk_AAAB-AMhG_AAAD-AAC6AhR2|C18|pos	375850	0.467768	K04079	0	autoencoder	module	K04079	HSP90A, htpG; molecular chaperone HtpG
UNKT-0_GLx+_AAAC-AQmM_AAAD-AAFooutI|HILIC|pos|1541	438819	0.48451	K02971	0	autoencoder	module	K02971	RP-S21e, RPS21; small subunit ribosomal protein S21e
UNKT-0_KupG_AAAB-ANSo_AAAE-AAGV1A7m|C18|neg|2279	433406	0.456043	K17742	0	autoencoder	module	K17742	SOU1; sorbose reductase [EC:1.1.1.289]
UNKT-0_F6ln_AAAC-AH4i_AAAD-AAGR+M0R|HILIC|pos|1129	438819	0.458521	K02971	0	autoencoder	module	K02971	RP-S21e, RPS21; small subunit ribosomal protein S21e
UNKT-0_DKyM_AAAC-AMs0_AAAD-AAAWhP5z|HILIC|pos|673	181991	0.455512	K00008,ko:K05351	0	autoencoder	module	K00008; K05351	SORD, gutB; L-iditol 2-dehydrogenase [EC:1.1.1.14]; E1.1.1.9; D-xylulose reductase [EC:1.1.1.9]	M00014	Glucuronate pathway (uronate pathway)
C10-LAS (TENTATIVE)|[M-H]-|C18|neg	375850	0.454627	K04079	0	autoencoder	module	K04079	HSP90A, htpG; molecular chaperone HtpG
UNKT-0_DZWC_AAAC-AGxc_AAAE-AAD89opR|HILIC|neg|739	443188	0.485589	K13993	0	autoencoder	module	K13993	HSP20; HSP20 family protein
UNKT-0_D5KF_AAAB-ACCA_AAAD-AAA8bn+w|C18|pos	443188	0.456699	K13993	0	autoencoder	module	K13993	HSP20; HSP20 family protein
UNKT-0_GX44_AAAC-AJnU_AAAE-AAEvMKnb|HILIC|neg	425847	0.498166	K14545	0	autoencoder	module	K14545	RRP7; ribosomal RNA-processing protein 7
UNKT-0_Fkuv_AAAC-AQ0G_AAAD-AAG2sGaW|HILIC|pos	438819	0.489075	K02971	0	autoencoder	module	K02971	RP-S21e, RPS21; small subunit ribosomal protein S21e
UNKT-0_D+Kr_AAAC-AM/4_AAAD-AAClHV//|HILIC|pos	429653	0.457687	K00218	0	autoencoder	module	K00218	por; protochlorophyllide reductase [EC:1.3.1.33]
UNKT-0_GhpG_AAAC-AI3+_AAAE-AACMIMRf|HILIC|neg	443188	0.508133	K13993	0	autoencoder	module	K13993	HSP20; HSP20 family protein
UNKT-0_PHpD_AAAB-APlW_AAAD-AACpwE9U|C18|pos	70006	0.464581	K02962	0	autoencoder	module	K02962	RP-S17e, RPS17; small subunit ribosomal protein S17e
UNKT-0_G8nw_AAAC-APJE_AAAD-AABBlpFM|HILIC|pos	438819	0.454838	K02971	0	autoencoder	module	K02971	RP-S21e, RPS21; small subunit ribosomal protein S21e
UNKT-0_FuUC_AAAC-ANvE_AAAE-AAD1Ld/S|HILIC|neg	429653	0.462197	K00218	0	autoencoder	module	K00218	por; protochlorophyllide reductase [EC:1.3.1.33]
UNKT-0_LVsS_AAAC-ADD8_AAAE-AANGfN95|HILIC|neg	429653	0.522946	K00218	0	autoencoder	module	K00218	por; protochlorophyllide reductase [EC:1.3.1.33]
UNKT-0_Fm9Y_AAAB-ABw0_AAAE-AADqeVyg|C18|neg	429653	0.456535	K00218	0	autoencoder	module	K00218	por; protochlorophyllide reductase [EC:1.3.1.33]
UNKT-0_GEWC_AAAC-AOHS_AAAE-AAAE9F2J|HILIC|neg	429653	0.51868	K00218	0	autoencoder	module	K00218	por; protochlorophyllide reductase [EC:1.3.1.33]
UNKT-0_EdsQ_AAAC-AS9S_AAAE-AAASqf8M|HILIC|neg	429653	0.506017	K00218	0	autoencoder	module	K00218	por; protochlorophyllide reductase [EC:1.3.1.33]
UNKT-0_GmeS_AAAC-ANj0_AAAE-AAHt/2xg|HILIC|neg|1659	443188	0.486221	K13993	0	autoencoder	module	K13993	HSP20; HSP20 family protein
Lauryldiethanolamine|[M+H]+|HILIC|pos	429653	0.456769	K00218	0	autoencoder	module	K00218	por; protochlorophyllide reductase [EC:1.3.1.33]
UNKT-0_E6/Q_AAAC-ANCE_AAAE-AADPl2//|HILIC|neg	429653	0.512601	K00218	0	autoencoder	module	K00218	por; protochlorophyllide reductase [EC:1.3.1.33]
UNKT-0_E4lf_AAAC-ACw4_AAAE-AAG05k/I|HILIC|neg	429653	0.505794	K00218	0	autoencoder	module	K00218	por; protochlorophyllide reductase [EC:1.3.1.33]
UNKT-0_LLwv_AAAB-ANtW_AAAE-AAFWq45q|C18|neg	429653	0.455256	K00218	0	autoencoder	module	K00218	por; protochlorophyllide reductase [EC:1.3.1.33]
UNKT-0_CyS2_AAAC-AKyK_AAAE-AACGLSm8|HILIC|neg	429653	0.49228	K00218	0	autoencoder	module	K00218	por; protochlorophyllide reductase [EC:1.3.1.33]
UNKT-0_JRpy_AAAC-ACvo_AAAE-AAA/x+Wy|HILIC|neg	429653	0.51207	K00218	0	autoencoder	module	K00218	por; protochlorophyllide reductase [EC:1.3.1.33]
UNKT-0_FHQ1_AAAC-ATVM_AAAE-AACiuSR+|HILIC|neg	429653	0.508342	K00218	0	autoencoder	module	K00218	por; protochlorophyllide reductase [EC:1.3.1.33]
UNKT-0_Iqg2_AAAC-ADIe_AAAE-AANKpk4T|HILIC|neg	429653	0.50141	K00218	0	autoencoder	module	K00218	por; protochlorophyllide reductase [EC:1.3.1.33]
UNKT-0_NFvg_AAAC-AETA_AAAE-AAPb+Gvf|HILIC|neg	429653	0.4865	K00218	0	autoencoder	module	K00218	por; protochlorophyllide reductase [EC:1.3.1.33]
UNKT-0_FOjx_AAAC-AEz+_AAAE-AADjKZ//|HILIC|neg	429653	0.492115	K00218	0	autoencoder	module	K00218	por; protochlorophyllide reductase [EC:1.3.1.33]
UNKT-0_L8vf_AAAC-ACrk_AAAE-AAGS72/7|HILIC|neg	429653	0.519696	K00218	0	autoencoder	module	K00218	por; protochlorophyllide reductase [EC:1.3.1.33]
UNKT-0_KWLO_AAAC-ADJa_AAAE-AANITx5S|HILIC|neg	429653	0.520217	K00218	0	autoencoder	module	K00218	por; protochlorophyllide reductase [EC:1.3.1.33]
UNKT-0_DZWC_AAAC-AGxc_AAAE-AAD89opR|HILIC|neg|738	429653	0.478137	K00218	0	autoencoder	module	K00218	por; protochlorophyllide reductase [EC:1.3.1.33]
UNKT-0_LanK_AAAC-ADGc_AAAE-AAHaox9Q|HILIC|neg	429653	0.507043	K00218	0	autoencoder	module	K00218	por; protochlorophyllide reductase [EC:1.3.1.33]
UNKT-0_Eney_AAAC-ADRs_AAAE-AAEne1//|HILIC|neg	429653	0.494375	K00218	0	autoencoder	module	K00218	por; protochlorophyllide reductase [EC:1.3.1.33]
UNKT-0_INIF_AAAC-AM2+_AAAE-AAL7XDhJ|HILIC|neg	429653	0.499869	K00218	0	autoencoder	module	K00218	por; protochlorophyllide reductase [EC:1.3.1.33]
3-Methyladipic acid|[M-H]-|HILIC|neg	429653	0.501387	K00218	0	autoencoder	module	K00218	por; protochlorophyllide reductase [EC:1.3.1.33]
UNKT-0_GrZR_AAAC-APbC_AAAE-AAD1Rjts|HILIC|neg	430966	0.473659	K17608	0	autoencoder	module	K17608	STRN1_3_4; striatin 1/3/4
UNKT-0_EPGz_AAAC-AO4q_AAAE-AAEPBK//|HILIC|neg	429653	0.510737	K00218	0	autoencoder	module	K00218	por; protochlorophyllide reductase [EC:1.3.1.33]
UNKT-0_EbSe_AAAC-AP9k_AAAE-AAC0uY//|HILIC|neg	429653	0.481002	K00218	0	autoencoder	module	K00218	por; protochlorophyllide reductase [EC:1.3.1.33]
UNKT-0_INIH_AAAC-ACsg_AAAE-AAOaRurK|HILIC|neg	429653	0.482815	K00218	0	autoencoder	module	K00218	por; protochlorophyllide reductase [EC:1.3.1.33]
UNKT-0_EdsS_AAAC-APtK_AAAE-AAAqdZzl|HILIC|neg|983	272110	0.489746	K00015	0	autoencoder	module	K00015	gyaR, GOR1; glyoxylate reductase [EC:1.1.1.26]
UNKT-0_MZ55_AAAC-ADFW_AAAE-AALwmj6E|HILIC|neg|2412	429653	0.477208	K00218	0	autoencoder	module	K00218	por; protochlorophyllide reductase [EC:1.3.1.33]
UNKT-0_C3IE_AAAC-AP94_AAAE-AAAm0I67|HILIC|neg	429653	0.482354	K00218	0	autoencoder	module	K00218	por; protochlorophyllide reductase [EC:1.3.1.33]
UNKT-0_Hq/+_AAAC-AGE6_AAAE-AAB1Vn3X|HILIC|neg	429653	0.496666	K00218	0	autoencoder	module	K00218	por; protochlorophyllide reductase [EC:1.3.1.33]
2-Hydroxypalmitic acid|[M-H]-|HILIC|neg	429653	0.513423	K00218	0	autoencoder	module	K00218	por; protochlorophyllide reductase [EC:1.3.1.33]
UNKT-0_DZWE_AAAC-ATtk_AAAE-AACQE7//|HILIC|neg	429653	0.48788	K00218	0	autoencoder	module	K00218	por; protochlorophyllide reductase [EC:1.3.1.33]
UNKT-0_FdNN_AAAC-AKCg_AAAE-AADxzx//|HILIC|neg	425847	0.458798	K14545	0	autoencoder	module	K14545	RRP7; ribosomal RNA-processing protein 7
UNKT-0_FdNL_AAAC-AIDK_AAAE-AADxzz//|HILIC|neg	429653	0.481301	K00218	0	autoencoder	module	K00218	por; protochlorophyllide reductase [EC:1.3.1.33]
UNKT-0_HXaT_AAAC-AE2o_AAAE-AAEg2133|HILIC|neg	429653	0.486391	K00218	0	autoencoder	module	K00218	por; protochlorophyllide reductase [EC:1.3.1.33]
4-Hydroxy-3-methoxyphenethyl alcohol|[M-H]-|HILIC|neg	429653	0.486189	K00218	0	autoencoder	module	K00218	por; protochlorophyllide reductase [EC:1.3.1.33]
UNKT-0_GmeS_AAAC-AKZ8_AAAE-AABj+gin|HILIC|neg	429653	0.490736	K00218	0	autoencoder	module	K00218	por; protochlorophyllide reductase [EC:1.3.1.33]
UNKT-0_F/bG_AAAC-ANEQ_AAAE-AAH8CW8p|HILIC|neg	429653	0.497506	K00218	0	autoencoder	module	K00218	por; protochlorophyllide reductase [EC:1.3.1.33]
UNKT-0_KHVS_AAAC-AMwu_AAAE-AAGsEaYY|HILIC|neg	429653	0.472351	K00218	0	autoencoder	module	K00218	por; protochlorophyllide reductase [EC:1.3.1.33]
UNKT-0_Mese_AAAC-ADRY_AAAE-AABDkUxU|HILIC|neg	429653	0.500279	K00218	0	autoencoder	module	K00218	por; protochlorophyllide reductase [EC:1.3.1.33]
UNKT-0_EAZR_AAAC-AQYI_AAAE-AAG3FdGK|HILIC|neg	429653	0.478235	K00218	0	autoencoder	module	K00218	por; protochlorophyllide reductase [EC:1.3.1.33]
UNKT-0_HD3A_AAAC-ADjg_AAAE-AAGDEymL|HILIC|neg	429653	0.491572	K00218	0	autoencoder	module	K00218	por; protochlorophyllide reductase [EC:1.3.1.33]
Cyclopentanehexanoic acid, 2-[(2Z)-4-carboxy-2-buten-1-yl]-3,5-dihydroxy-.gamma.-oxo-, (1R,2R,3S,5S)-|[M-H]-|HILIC|neg	429653	0.501456	K00218	0	autoencoder	module	K00218	por; protochlorophyllide reductase [EC:1.3.1.33]
3-Oxostearic acid|[M-H]-|HILIC|neg	429653	0.485534	K00218	0	autoencoder	module	K00218	por; protochlorophyllide reductase [EC:1.3.1.33]
UNKT-0_IIS6_AAAC-ACxg_AAAE-AAPUYrsX|HILIC|neg	429653	0.505038	K00218	0	autoencoder	module	K00218	por; protochlorophyllide reductase [EC:1.3.1.33]
UNKT-0_EY29_AAAC-APSm_AAAE-AAB5M1Sz|HILIC|neg	429653	0.491171	K00218	0	autoencoder	module	K00218	por; protochlorophyllide reductase [EC:1.3.1.33]
UNKT-0_FOjy_AAAC-AS52_AAAE-AAB9kF/u|HILIC|neg	429653	0.47243	K00218	0	autoencoder	module	K00218	por; protochlorophyllide reductase [EC:1.3.1.33]
Tetradecanedioic acid|[M-H]-|HILIC|neg	429653	0.485966	K00218	0	autoencoder	module	K00218	por; protochlorophyllide reductase [EC:1.3.1.33]
UNKT-0_MZ52_AAAC-AMxC_AAAE-AAPumB63|HILIC|neg	429653	0.459138	K00218	0	autoencoder	module	K00218	por; protochlorophyllide reductase [EC:1.3.1.33]
UNKT-0_E/6K_AAAC-AHIa_AAAE-AAH2A1PA|HILIC|neg	429653	0.457244	K00218	0	autoencoder	module	K00218	por; protochlorophyllide reductase [EC:1.3.1.33]
UNKT-0_DZWD_AAAC-ARz2_AAAE-AABN8XQ1|HILIC|neg|745	429653	0.483984	K00218	0	autoencoder	module	K00218	por; protochlorophyllide reductase [EC:1.3.1.33]
UNKT-0_EPBI_AAAC-APnY_AAAE-AAHWVD+C|HILIC|neg	429653	0.489121	K00218	0	autoencoder	module	K00218	por; protochlorophyllide reductase [EC:1.3.1.33]
3-Hydroxyoctadecanoic acid|[M-H]-|HILIC|neg	429653	0.501765	K00218	0	autoencoder	module	K00218	por; protochlorophyllide reductase [EC:1.3.1.33]
UNKT-0_D7kA_AAAC-AQwq_AAAE-AACQE6//|HILIC|neg|649	429653	0.493067	K00218	0	autoencoder	module	K00218	por; protochlorophyllide reductase [EC:1.3.1.33]
UNKT-0_JHpD_AAAC-ACRU_AAAE-AAI3WF/t|HILIC|neg	429653	0.476284	K00218	0	autoencoder	module	K00218	por; protochlorophyllide reductase [EC:1.3.1.33]
UNKT-0_JMuv_AAAC-ACo6_AAAE-AAGWs3zD|HILIC|neg	429653	0.490896	K00218	0	autoencoder	module	K00218	por; protochlorophyllide reductase [EC:1.3.1.33]
UNKT-0_GX4z_AAAC-AD9c_AAAE-AAGH9mJ8|HILIC|neg|1589	429653	0.483963	K00218	0	autoencoder	module	K00218	por; protochlorophyllide reductase [EC:1.3.1.33]
UNKT-0_EqFg_AAAC-AAUe_AAAD-AACfRM8O|HILIC|pos	429653	0.459547	K00218	0	autoencoder	module	K00218	por; protochlorophyllide reductase [EC:1.3.1.33]
UNKT-0_GS98_AAAC-ACwQ_AAAE-AAB6En/s|HILIC|neg	429653	0.506165	K00218	0	autoencoder	module	K00218	por; protochlorophyllide reductase [EC:1.3.1.33]
UNKT-0_GEWF_AAAC-AF0+_AAAE-AAFK+EMD|HILIC|neg	429653	0.475151	K00218	0	autoencoder	module	K00218	por; protochlorophyllide reductase [EC:1.3.1.33]
UNKT-0_RhK9_AAAC-ACjS_AAAE-AAG+lP/k|HILIC|neg	429653	0.495559	K00218	0	autoencoder	module	K00218	por; protochlorophyllide reductase [EC:1.3.1.33]
UNKT-0_EY3A_AAAC-ADj0_AAAE-AACtdl//|HILIC|neg	429653	0.482417	K00218	0	autoencoder	module	K00218	por; protochlorophyllide reductase [EC:1.3.1.33]
UNKT-0_KV6S_AAAC-ADv2_AAAE-AAJQwZ90|HILIC|neg	429653	0.471638	K00218	0	autoencoder	module	K00218	por; protochlorophyllide reductase [EC:1.3.1.33]
UNKT-0_GmeV_AAAC-AM3I_AAAE-AAFE5jlU|HILIC|neg	429653	0.477175	K00218	0	autoencoder	module	K00218	por; protochlorophyllide reductase [EC:1.3.1.33]
UNKT-0_G6G3_AAAC-ADT4_AAAE-AABENk3G|HILIC|neg	429653	0.503521	K00218	0	autoencoder	module	K00218	por; protochlorophyllide reductase [EC:1.3.1.33]
UNKT-0_DPl2_AAAC-ASKW_AAAE-AADPl3//|HILIC|neg|685	429653	0.472913	K00218	0	autoencoder	module	K00218	por; protochlorophyllide reductase [EC:1.3.1.33]
UNKT-0_JHuP_AAAC-ADHO_AAAE-AAHKbYVv|HILIC|neg	429653	0.474738	K00218	0	autoencoder	module	K00218	por; protochlorophyllide reductase [EC:1.3.1.33]
UNKT-0_Enki_AAAC-ADiG_AAAE-AAEne1//|HILIC|neg	429653	0.488996	K00218	0	autoencoder	module	K00218	por; protochlorophyllide reductase [EC:1.3.1.33]
Gabapentin Related Compound E|[M-H]-|HILIC|neg	429653	0.47832	K00218	0	autoencoder	module	K00218	por; protochlorophyllide reductase [EC:1.3.1.33]
3,4,5-Trimethoxycinnamic acid|[M-H]-|HILIC|neg	429653	0.496808	K00218	0	autoencoder	module	K00218	por; protochlorophyllide reductase [EC:1.3.1.33]
UNKT-0_DPl2_AAAC-AQZi_AAAE-AADPl3//|HILIC|neg|684	429653	0.476773	K00218	0	autoencoder	module	K00218	por; protochlorophyllide reductase [EC:1.3.1.33]
UNKT-0_FuWQ_AAAC-AHXu_AAAE-AABi7T9V|HILIC|neg	429653	0.476757	K00218	0	autoencoder	module	K00218	por; protochlorophyllide reductase [EC:1.3.1.33]
UNKT-0_EY29_AAAC-AQQe_AAAE-AACtX6//|HILIC|neg	429653	0.497431	K00218	0	autoencoder	module	K00218	por; protochlorophyllide reductase [EC:1.3.1.33]
UNKT-0_Ghfu_AAAC-ASdu_AAAE-AAED63+T|HILIC|neg	429653	0.469477	K00218	0	autoencoder	module	K00218	por; protochlorophyllide reductase [EC:1.3.1.33]
UNKT-0_E6/O_AAAC-APUA_AAAE-AADPl4//|HILIC|neg	429653	0.46864	K00218	0	autoencoder	module	K00218	por; protochlorophyllide reductase [EC:1.3.1.33]
UNKT-0_EAZO_AAAC-ASe+_AAAE-AAE0Ob1O|HILIC|neg	429653	0.482867	K00218	0	autoencoder	module	K00218	por; protochlorophyllide reductase [EC:1.3.1.33]
UNKT-0_EPC4_AAAC-ANj+_AAAE-AAGsmmxj|HILIC|neg	429653	0.481691	K00218	0	autoencoder	module	K00218	por; protochlorophyllide reductase [EC:1.3.1.33]
UNKT-0_FHQ0_AAAC-AOno_AAAE-AAFhvq1X|HILIC|neg|1173	429653	0.474882	K00218	0	autoencoder	module	K00218	por; protochlorophyllide reductase [EC:1.3.1.33]
UNKT-0_EsZ0_AAAC-ADCO_AAAE-AAF5zBxL|HILIC|neg	429653	0.473706	K00218	0	autoencoder	module	K00218	por; protochlorophyllide reductase [EC:1.3.1.33]
UNKT-0_D7kA_AAAC-AQwq_AAAE-AACQE6//|HILIC|neg|650	429653	0.460173	K00218	0	autoencoder	module	K00218	por; protochlorophyllide reductase [EC:1.3.1.33]
UNKT-0_Ghfu_AAAC-ATJU_AAAE-AAAuuE/O|HILIC|neg	429653	0.481111	K00218	0	autoencoder	module	K00218	por; protochlorophyllide reductase [EC:1.3.1.33]
Dodecadienedioic acid (2)|[M-H]-|HILIC|neg	429653	0.490894	K00218	0	autoencoder	module	K00218	por; protochlorophyllide reductase [EC:1.3.1.33]
UNKT-0_Fwv9_AAAC-AEC6_AAAE-AACqUD6S|HILIC|neg	429653	0.499841	K00218	0	autoencoder	module	K00218	por; protochlorophyllide reductase [EC:1.3.1.33]
UNKT-0_DZWD_AAAC-ARz2_AAAE-AABN8XQ1|HILIC|neg|744	429653	0.459135	K00218	0	autoencoder	module	K00218	por; protochlorophyllide reductase [EC:1.3.1.33]
UNKT-0_EsZ0_AAAC-AMus_AAAE-AABSSA8F|HILIC|neg	429653	0.477671	K00218	0	autoencoder	module	K00218	por; protochlorophyllide reductase [EC:1.3.1.33]
UNKT-0_FdNL_AAAC-ANA0_AAAE-AADxzy//|HILIC|neg|1314	429653	0.484447	K00218	0	autoencoder	module	K00218	por; protochlorophyllide reductase [EC:1.3.1.33]
UNKT-0_Gmj/_AAAC-AEnA_AAAE-AAHpV/Z5|HILIC|neg|1666	429653	0.474807	K00218	0	autoencoder	module	K00218	por; protochlorophyllide reductase [EC:1.3.1.33]
3-Oxo-1,8-octanedicarboxylic acid|[M-H]-|HILIC|neg	429653	0.478806	K00218	0	autoencoder	module	K00218	por; protochlorophyllide reductase [EC:1.3.1.33]
UNKT-0_FHQ0_AAAC-AOno_AAAE-AAFhvq1X|HILIC|neg|1172	429653	0.48626	K00218	0	autoencoder	module	K00218	por; protochlorophyllide reductase [EC:1.3.1.33]
UNKT-0_EFWm_AAAC-AD8M_AAAE-AAF71a+Z|HILIC|neg	429653	0.507198	K00218	0	autoencoder	module	K00218	por; protochlorophyllide reductase [EC:1.3.1.33]
UNKT-0_JRvc_AAAC-ACrQ_AAAE-AAKBwO/G|HILIC|neg	429653	0.483928	K00218	0	autoencoder	module	K00218	por; protochlorophyllide reductase [EC:1.3.1.33]
UNKT-0_F9C7_AAAC-AULG_AAAD-AACdgp+c|HILIC|pos|1142	438155	0.461131	K00008	0	autoencoder	module	K00008	SORD, gutB; L-iditol 2-dehydrogenase [EC:1.1.1.14]	M00014	Glucuronate pathway (uronate pathway)
UNKT-0_ERkA_AAAC-AMai_AAAE-AAERkE//|HILIC|neg	429653	0.495376	K00218	0	autoencoder	module	K00218	por; protochlorophyllide reductase [EC:1.3.1.33]
UNKT-0_EsbV_AAAC-ATWS_AAAD-AAGb3VqX|HILIC|pos|1064	429653	0.466934	K00218	0	autoencoder	module	K00218	por; protochlorophyllide reductase [EC:1.3.1.33]
CMPF|[M-H]-|HILIC|neg	429653	0.470295	K00218	0	autoencoder	module	K00218	por; protochlorophyllide reductase [EC:1.3.1.33]
UNKT-0_FdNL_AAAC-ANA0_AAAE-AADxzy//|HILIC|neg|1315	429653	0.469659	K00218	0	autoencoder	module	K00218	por; protochlorophyllide reductase [EC:1.3.1.33]
1,11-Undecanedicarboxylic acid|[M-H]-|HILIC|neg	429653	0.466535	K00218	0	autoencoder	module	K00218	por; protochlorophyllide reductase [EC:1.3.1.33]
UNKT-0_HIyB_AAAC-AD9S_AAAE-AAEdC/54|HILIC|neg	429653	0.475024	K00218	0	autoencoder	module	K00218	por; protochlorophyllide reductase [EC:1.3.1.33]
UNKT-0_LQxW_AAAC-ADCi_AAAE-AAE4Xo8E|HILIC|neg	429653	0.492449	K00218	0	autoencoder	module	K00218	por; protochlorophyllide reductase [EC:1.3.1.33]
UNKT-0_GX43_AAAC-AGF2_AAAE-AACU+eX1|HILIC|neg	429653	0.455323	K00218	0	autoencoder	module	K00218	por; protochlorophyllide reductase [EC:1.3.1.33]
UNKT-0_FdNM_AAAC-AUPe_AAAE-AADxzy//|HILIC|neg	429653	0.485172	K00218	0	autoencoder	module	K00218	por; protochlorophyllide reductase [EC:1.3.1.33]
UNKT-0_GOIs_AAAC-ADKg_AAAE-AAAVLusi|HILIC|neg	429653	0.486099	K00218	0	autoencoder	module	K00218	por; protochlorophyllide reductase [EC:1.3.1.33]
UNKT-0_HyNQ_AAAC-AGk8_AAAE-AAG7KNve|HILIC|neg	429653	0.469756	K00218	0	autoencoder	module	K00218	por; protochlorophyllide reductase [EC:1.3.1.33]
UNKT-0_EY29_AAAC-ATFa_AAAE-AAGqlV9/|HILIC|neg|953	429653	0.488973	K00218	0	autoencoder	module	K00218	por; protochlorophyllide reductase [EC:1.3.1.33]
UNKT-0_CyS3_AAAC-AP8A_AAAE-AACZRhy1|HILIC|neg	429653	0.466249	K00218	0	autoencoder	module	K00218	por; protochlorophyllide reductase [EC:1.3.1.33]
UNKT-0_C3IG_AAAC-AS3q_AAAE-AAAFFN5g|HILIC|neg|569	429653	0.488364	K00218	0	autoencoder	module	K00218	por; protochlorophyllide reductase [EC:1.3.1.33]
UNKT-0_ET8C_AAAC-APZA_AAAE-AADPl4//|HILIC|neg	429653	0.465671	K00218	0	autoencoder	module	K00218	por; protochlorophyllide reductase [EC:1.3.1.33]
(-)-Hydroxycitric acid lactone|[M-H]-|HILIC|neg	429653	0.498105	K00218	0	autoencoder	module	K00218	por; protochlorophyllide reductase [EC:1.3.1.33]
Undecanedioic acid|[M-H]-|HILIC|neg	429653	0.472776	K00218	0	autoencoder	module	K00218	por; protochlorophyllide reductase [EC:1.3.1.33]
UNKT-0_FdNL_AAAC-ATAu_AAAE-AADxzz//|HILIC|neg|1316	429653	0.483918	K00218	0	autoencoder	module	K00218	por; protochlorophyllide reductase [EC:1.3.1.33]
UNKT-0_JHuP_AAAC-AERS_AAAE-AAOXLXnv|HILIC|neg	429653	0.475021	K00218	0	autoencoder	module	K00218	por; protochlorophyllide reductase [EC:1.3.1.33]
UNKT-0_JRaY_AAAC-AO3a_AAAE-AAIOeQPU|HILIC|neg	429653	0.465756	K00218	0	autoencoder	module	K00218	por; protochlorophyllide reductase [EC:1.3.1.33]
UNKT-0_DPl2_AAAC-AUdO_AAAE-AADPl4//|HILIC|neg|688	429653	0.471764	K00218	0	autoencoder	module	K00218	por; protochlorophyllide reductase [EC:1.3.1.33]
UNKT-0_C3IG_AAAC-AS3q_AAAE-AAAFFN5g|HILIC|neg|570	429653	0.467224	K00218	0	autoencoder	module	K00218	por; protochlorophyllide reductase [EC:1.3.1.33]
UNKT-0_GS99_AAAC-AFMg_AAAE-AADmAAd4|HILIC|neg	429653	0.457741	K00218	0	autoencoder	module	K00218	por; protochlorophyllide reductase [EC:1.3.1.33]
2-Ethyl-2-hydroxybutyric acid|[M-H]-|HILIC|neg	429653	0.499091	K00218	0	autoencoder	module	K00218	por; protochlorophyllide reductase [EC:1.3.1.33]
UNKT-0_GrZN_AAAC-AHi+_AAAE-AAGFM+6d|HILIC|neg|1688	429653	0.460301	K00218	0	autoencoder	module	K00218	por; protochlorophyllide reductase [EC:1.3.1.33]
UNKT-0_EWdP_AAAC-APhc_AAAE-AAA2pk9I|HILIC|neg	429653	0.470248	K00218	0	autoencoder	module	K00218	por; protochlorophyllide reductase [EC:1.3.1.33]
2-Hydroxy-2-methylbutyric acid|[M-H]-|HILIC|neg	429653	0.463664	K00218	0	autoencoder	module	K00218	por; protochlorophyllide reductase [EC:1.3.1.33]
UNKT-0_DPl2_AAAC-AUdO_AAAE-AADPl4//|HILIC|neg|687	429653	0.455808	K00218	0	autoencoder	module	K00218	por; protochlorophyllide reductase [EC:1.3.1.33]
1,3-Cyclohexanedicarboxylic acid|[M-H]-|HILIC|neg	429653	0.467611	K00218	0	autoencoder	module	K00218	por; protochlorophyllide reductase [EC:1.3.1.33]
UNKT-0_DPl2_AAAC-ASKW_AAAE-AADPl3//|HILIC|neg|686	429653	0.469012	K00218	0	autoencoder	module	K00218	por; protochlorophyllide reductase [EC:1.3.1.33]
UNKT-0_HLFm_AAAB-AGE6_AAAC-AAAAAAAA|C18|neg	441766	0.532691	K01808	0	autoencoder	module	K01808	rpiB; ribose 5-phosphate isomerase B [EC:5.3.1.6]	M00004; M00007; M00165	Pentose phosphate pathway (Pentose phosphate cycle); Pentose phosphate pathway, non-oxidative phase, fructose-6P => ribose-5P; Reductive pentose phosphate cycle (Calvin cycle)
Dodecylbenzenesulfonic acid|[M-H]-|HILIC|neg	429653	0.460197	K00218	0	autoencoder	module	K00218	por; protochlorophyllide reductase [EC:1.3.1.33]
9(10)-Epoxy-12Z-octadecenoic acid|[M-H]-|HILIC|neg	429653	0.481199	K00218	0	autoencoder	module	K00218	por; protochlorophyllide reductase [EC:1.3.1.33]
UNKT-0_Kavm_AAAC-AFLQ_AAAE-AAJVi04R|HILIC|neg	429653	0.469951	K00218	0	autoencoder	module	K00218	por; protochlorophyllide reductase [EC:1.3.1.33]
Gly-Asn|[M-H]-|HILIC|neg	429653	0.468059	K00218	0	autoencoder	module	K00218	por; protochlorophyllide reductase [EC:1.3.1.33]
UNKT-0_ET8C_AAAC-ARtI_AAAE-AAH4TovM|HILIC|neg	429653	0.464809	K00218	0	autoencoder	module	K00218	por; protochlorophyllide reductase [EC:1.3.1.33]
UNKT-0_J1+Y_AAAC-ATJe_AAAE-AAH6WH/2|HILIC|neg|2052	429653	0.463668	K00218	0	autoencoder	module	K00218	por; protochlorophyllide reductase [EC:1.3.1.33]
UNKT-0_Fm9V_AAAC-APUo_AAAE-AABfhPDe|HILIC|neg	429653	0.474416	K00218	0	autoencoder	module	K00218	por; protochlorophyllide reductase [EC:1.3.1.33]
UNKT-0_D2pC_AAAC-ARfE_AAAE-AADKq6//|HILIC|neg	429653	0.464597	K00218	0	autoencoder	module	K00218	por; protochlorophyllide reductase [EC:1.3.1.33]
UNKT-0_F6cR_AAAC-APUe_AAAE-AACErl/g|HILIC|neg	429653	0.457463	K00218	0	autoencoder	module	K00218	por; protochlorophyllide reductase [EC:1.3.1.33]
UNKT-0_OYnk_AAAC-AUDw_AAAE-AAPU0v5a|HILIC|neg	429653	0.480981	K00218	0	autoencoder	module	K00218	por; protochlorophyllide reductase [EC:1.3.1.33]
UNKT-0_E7E+_AAAC-ADOk_AAAE-AAEPGp//|HILIC|neg	429653	0.466169	K00218	0	autoencoder	module	K00218	por; protochlorophyllide reductase [EC:1.3.1.33]
2-Amino-3-methylimidazo(4,5-f)quinoline|[M-H]-|HILIC|neg	429653	0.463172	K00218	0	autoencoder	module	K00218	por; protochlorophyllide reductase [EC:1.3.1.33]
UNKT-0_EY29_AAAC-ATFa_AAAE-AAGqlV9/|HILIC|neg|952	429653	0.478544	K00218	0	autoencoder	module	K00218	por; protochlorophyllide reductase [EC:1.3.1.33]
UNKT-0_FzLd_AAAC-AM64_AAAE-AAFzHm//|HILIC|neg	429653	0.474165	K00218	0	autoencoder	module	K00218	por; protochlorophyllide reductase [EC:1.3.1.33]
UNKT-0_GS99_AAAC-ADUW_AAAE-AAH2/+nb|HILIC|neg	429653	0.476683	K00218	0	autoencoder	module	K00218	por; protochlorophyllide reductase [EC:1.3.1.33]
UNKT-0_D+Ku_AAAC-AfHQ_AAAD-AAAKpxh/|HILIC|pos	429653	0.468865	K00218	0	autoencoder	module	K00218	por; protochlorophyllide reductase [EC:1.3.1.33]
UNKT-0_GaOT_AAAC-ARtc_AAAE-AABPPb7a|HILIC|neg	429653	0.468708	K00218	0	autoencoder	module	K00218	por; protochlorophyllide reductase [EC:1.3.1.33]
(2-Oxosuberate?)|[M-H]-|HILIC|neg	429653	0.461844	K00218	0	autoencoder	module	K00218	por; protochlorophyllide reductase [EC:1.3.1.33]
4-O-.beta.-Galactopyranosyl-D-mannopyranose|[M-H]-|HILIC|neg	429653	0.458443	K00218	0	autoencoder	module	K00218	por; protochlorophyllide reductase [EC:1.3.1.33]
UNKT-0_Gckw_AAAC-AThY_AAAE-AADAxW//|HILIC|neg	429653	0.482667	K00218	0	autoencoder	module	K00218	por; protochlorophyllide reductase [EC:1.3.1.33]
UNKT-0_Kwkj_AAAC-ASwU_AAAE-AABNad9j|HILIC|neg	429653	0.466574	K00218	0	autoencoder	module	K00218	por; protochlorophyllide reductase [EC:1.3.1.33]
UNKT-0_ExJ5_AAAC-AE5S_AAAE-AAH75c4K|HILIC|neg	429653	0.482046	K00218	0	autoencoder	module	K00218	por; protochlorophyllide reductase [EC:1.3.1.33]
UNKT-0_E6/Q_AAAC-AU6w_AAAE-AADPlI//|HILIC|neg|839	429653	0.461731	K00218	0	autoencoder	module	K00218	por; protochlorophyllide reductase [EC:1.3.1.33]
UNKT-0_Fpby_AAAC-APy8_AAAE-AAHkCgZA|HILIC|neg	429653	0.470971	K00218	0	autoencoder	module	K00218	por; protochlorophyllide reductase [EC:1.3.1.33]
UNKT-0_Gmni_AAAC-AS7Q_AAAE-AAHODj//|HILIC|neg|1671	429653	0.47627	K00218	0	autoencoder	module	K00218	por; protochlorophyllide reductase [EC:1.3.1.33]
UNKT-0_KJoR_AAAC-AP0W_AAAE-AAE9tp5t|HILIC|neg	429653	0.475154	K00218	0	autoencoder	module	K00218	por; protochlorophyllide reductase [EC:1.3.1.33]
UNKT-0_FHQ1_AAAC-AMvo_AAAE-AADOKYnv|HILIC|neg	429653	0.472581	K00218	0	autoencoder	module	K00218	por; protochlorophyllide reductase [EC:1.3.1.33]
UNKT-0_H5Yz_AAAC-AE9C_AAAE-AABO5g7R|HILIC|neg	429653	0.485614	K00218	0	autoencoder	module	K00218	por; protochlorophyllide reductase [EC:1.3.1.33]
UNKT-0_FdNJ_AAAC-ARuO_AAAE-AAA0GU1q|HILIC|neg	429653	0.454879	K00218	0	autoencoder	module	K00218	por; protochlorophyllide reductase [EC:1.3.1.33]
UNKT-0_Kuo/_AAAC-ADHE_AAAE-AADsbV/a|HILIC|neg|2275	429653	0.469049	K00218	0	autoencoder	module	K00218	por; protochlorophyllide reductase [EC:1.3.1.33]
3-Furancarboxylic acid|[M-H]-|HILIC|neg	429653	0.46017	K00218	0	autoencoder	module	K00218	por; protochlorophyllide reductase [EC:1.3.1.33]
UNKT-0_E6/S_AAAC-ARlU_AAAE-AAF/oIaE|HILIC|neg	429653	0.465015	K00218	0	autoencoder	module	K00218	por; protochlorophyllide reductase [EC:1.3.1.33]
UNKT-0_GJLU_AAAC-AVCa_AAAE-AAFd3JsJ|HILIC|neg	429653	0.46099	K00218	0	autoencoder	module	K00218	por; protochlorophyllide reductase [EC:1.3.1.33]
3'-O-Methylguanosine|[M-H]-|HILIC|neg	429653	0.481311	K00218	0	autoencoder	module	K00218	por; protochlorophyllide reductase [EC:1.3.1.33]
Adenosine 5'-diphosphoribose|[M-H-H2O]-|HILIC|neg	429653	0.460133	K00218	0	autoencoder	module	K00218	por; protochlorophyllide reductase [EC:1.3.1.33]
UNKT-0_FV0z_AAAC-AR0e_AAAE-AADAxX//|HILIC|neg	429653	0.470869	K00218	0	autoencoder	module	K00218	por; protochlorophyllide reductase [EC:1.3.1.33]
UNKT-0_EY3A_AAAC-ARp2_AAAE-AACtX6//|HILIC|neg	429653	0.46363	K00218	0	autoencoder	module	K00218	por; protochlorophyllide reductase [EC:1.3.1.33]
UNKT-0_FdNL_AAAC-ATAu_AAAE-AADxzz//|HILIC|neg|1317	429653	0.460942	K00218	0	autoencoder	module	K00218	por; protochlorophyllide reductase [EC:1.3.1.33]
UNKT-0_C3IG_AAAC-ARWo_AAAE-AAAFFO7c|HILIC|neg	429653	0.463844	K00218	0	autoencoder	module	K00218	por; protochlorophyllide reductase [EC:1.3.1.33]
UNKT-0_FHQ3_AAAC-AGhC_AAAE-AACiubh3|HILIC|neg	429653	0.457064	K00218	0	autoencoder	module	K00218	por; protochlorophyllide reductase [EC:1.3.1.33]
UNKT-0_Kuo/_AAAC-ADHE_AAAE-AADsbV/a|HILIC|neg|2276	429653	0.465101	K00218	0	autoencoder	module	K00218	por; protochlorophyllide reductase [EC:1.3.1.33]
UNKT-0_TzNs_AAAC-ATRI_AAAE-AAB8Vm7M|HILIC|neg	429653	0.486406	K00218	0	autoencoder	module	K00218	por; protochlorophyllide reductase [EC:1.3.1.33]
UNKT-0_E6/S_AAAC-AEqm_AAAE-AADPl2//|HILIC|neg	429653	0.463186	K00218	0	autoencoder	module	K00218	por; protochlorophyllide reductase [EC:1.3.1.33]
UNKT-0_G6EY_AAAC-AQWQ_AAAE-AAHHkhCp|HILIC|neg	429653	0.463457	K00218	0	autoencoder	module	K00218	por; protochlorophyllide reductase [EC:1.3.1.33]
UNKT-0_D7eS_AAAC-ANry_AAAE-AACQE7//|HILIC|neg	429653	0.45655	K00218	0	autoencoder	module	K00218	por; protochlorophyllide reductase [EC:1.3.1.33]
UNKT-0_KpuB_AAAC-ADGS_AAAE-AAAx26/y|HILIC|neg|2268	429653	0.462339	K00218	0	autoencoder	module	K00218	por; protochlorophyllide reductase [EC:1.3.1.33]
UNKT-0_J9TL_AAAC-ATPa_AAAE-AAPFDkfJ|HILIC|neg	429653	0.465569	K00218	0	autoencoder	module	K00218	por; protochlorophyllide reductase [EC:1.3.1.33]
UNKT-0_NM2+_AAAC-ARYC_AAAE-AAGHhul3|HILIC|neg	429653	0.460906	K00218	0	autoencoder	module	K00218	por; protochlorophyllide reductase [EC:1.3.1.33]
UNKT-0_Fm9Y_AAAC-ATmi_AAAE-AADPl3//|HILIC|neg|1366	429653	0.459567	K00218	0	autoencoder	module	K00218	por; protochlorophyllide reductase [EC:1.3.1.33]
Gly-Ala|[M-H]-|HILIC|neg	429653	0.462559	K00218	0	autoencoder	module	K00218	por; protochlorophyllide reductase [EC:1.3.1.33]
UNKT-0_JMZ+_AAAC-ATRS_AAAE-AAI+mc8t|HILIC|neg	429653	0.47033	K00218	0	autoencoder	module	K00218	por; protochlorophyllide reductase [EC:1.3.1.33]
UNKT-0_KpuB_AAAC-ADGS_AAAE-AAAx26/y|HILIC|neg|2269	429653	0.455074	K00218	0	autoencoder	module	K00218	por; protochlorophyllide reductase [EC:1.3.1.33]
UNKT-0_Fm9Y_AAAC-AU3K_AAAE-AADPl4//|HILIC|neg	429653	0.457568	K00218	0	autoencoder	module	K00218	por; protochlorophyllide reductase [EC:1.3.1.33]
UNKT-0_J2Jo_AAAB-AB9y_AAAD-AAPdJXsk|C18|pos	429653	0.476807	K00218	0	autoencoder	module	K00218	por; protochlorophyllide reductase [EC:1.3.1.33]
UNKT-0_LVTL_AAAC-AShU_AAAE-AABksv89|HILIC|neg	429653	0.459148	K00218	0	autoencoder	module	K00218	por; protochlorophyllide reductase [EC:1.3.1.33]
Pyridine-3,4-dicarboxylic acid|[M-H]-|HILIC|neg	429653	0.455358	K00218	0	autoencoder	module	K00218	por; protochlorophyllide reductase [EC:1.3.1.33]
UNKT-0_GrZT_AAAC-AUOE_AAAE-AAA+vsyK|HILIC|neg|1694	429653	0.45642	K00218	0	autoencoder	module	K00218	por; protochlorophyllide reductase [EC:1.3.1.33]
UNKT-0_KaxG_AAAC-ATXi_AAAD-AAPQcwo8|HILIC|pos	403551	0.503954	K00135	0	autoencoder	module	K00135	gabD; succinate-semialdehyde dehydrogenase / glutarate-semialdehyde dehydrogenase [EC:1.2.1.16 1.2.1.79 1.2.1.20]	M00027; M00956; M00957	GABA (gamma-Aminobutyrate) shunt; Lysine degradation, bacteria, L-lysine => succinate; Lysine degradation, bacteria, L-lysine => glutarate => succinate/acetyl-CoA
UNKT-0_FiCe_AAAC-AURC_AAAE-AAB9mthz|HILIC|neg	429653	0.456288	K00218	0	autoencoder	module	K00218	por; protochlorophyllide reductase [EC:1.3.1.33]
UNKT-0_GLsU_AAAC-AQh0_AAAD-AAA/HZUT|HILIC|pos	440196	0.477155	K00128	0	autoencoder	module	K00128	ALDH; aldehyde dehydrogenase (NAD+) [EC:1.2.1.3]	M00135; M00913; M01047	GABA biosynthesis, eukaryotes, putrescine => GABA; Pantothenate biosynthesis, 2-oxoisovalerate/spermine => pantothenate; Juvenile hormone biosynthesis, insects, farnesyl-PP => juvenile hormone III
UNKT-0_IM+4_AAAB-AB6W_AAAE-AAH35H0r|C18|neg	440196	0.460344	K00128	0	autoencoder	module	K00128	ALDH; aldehyde dehydrogenase (NAD+) [EC:1.2.1.3]	M00135; M00913; M01047	GABA biosynthesis, eukaryotes, putrescine => GABA; Pantothenate biosynthesis, 2-oxoisovalerate/spermine => pantothenate; Juvenile hormone biosynthesis, insects, farnesyl-PP => juvenile hormone III
UNKT-0_Db3F_AAAC-AR20_AAAD-AAB0OFVT|HILIC|pos	462866	0.518764	K17069	0	autoencoder	module	K17069	MET17; O-acetylhomoserine/O-acetylserine sulfhydrylase [EC:2.5.1.49 2.5.1.47]	M00021	Cysteine biosynthesis, serine => cysteine
UNKT-0_E2RM_AAAC-AOG+_AAAD-AAH+fY+L|HILIC|pos	70006	0.455847	K02962	0	autoencoder	module	K02962	RP-S17e, RPS17; small subunit ribosomal protein S17e
UNKT-0_FYSN_AAAB-ACHK_AAAE-AAESWuV7|C18|neg	440196	0.483485	K00128	0	autoencoder	module	K00128	ALDH; aldehyde dehydrogenase (NAD+) [EC:1.2.1.3]	M00135; M00913; M01047	GABA biosynthesis, eukaryotes, putrescine => GABA; Pantothenate biosynthesis, 2-oxoisovalerate/spermine => pantothenate; Juvenile hormone biosynthesis, insects, farnesyl-PP => juvenile hormone III
UNKT-0_GLsV_AAAC-AUHM_AAAD-AAF/cf6U|HILIC|pos	440196	0.464962	K00128	0	autoencoder	module	K00128	ALDH; aldehyde dehydrogenase (NAD+) [EC:1.2.1.3]	M00135; M00913; M01047	GABA biosynthesis, eukaryotes, putrescine => GABA; Pantothenate biosynthesis, 2-oxoisovalerate/spermine => pantothenate; Juvenile hormone biosynthesis, insects, farnesyl-PP => juvenile hormone III
UNKT-0_H3Bt_AAAC-AQFO_AAAD-AAGwBll8|HILIC|pos	440196	0.492851	K00128	0	autoencoder	module	K00128	ALDH; aldehyde dehydrogenase (NAD+) [EC:1.2.1.3]	M00135; M00913; M01047	GABA biosynthesis, eukaryotes, putrescine => GABA; Pantothenate biosynthesis, 2-oxoisovalerate/spermine => pantothenate; Juvenile hormone biosynthesis, insects, farnesyl-PP => juvenile hormone III
UNKT-0_DSMk_AAAC-AMM8_AAAD-AAB6kZ32|HILIC|pos|696	424681	0.471985	K00020	0	autoencoder	module	K00020	HIBADH, mmsB; 3-hydroxyisobutyrate dehydrogenase [EC:1.1.1.31]
UNKT-0_F9Ba_AAAB-ADcA_AAAE-AAEHLE+Q|C18|neg	440196	0.478779	K00128	0	autoencoder	module	K00128	ALDH; aldehyde dehydrogenase (NAD+) [EC:1.2.1.3]	M00135; M00913; M01047	GABA biosynthesis, eukaryotes, putrescine => GABA; Pantothenate biosynthesis, 2-oxoisovalerate/spermine => pantothenate; Juvenile hormone biosynthesis, insects, farnesyl-PP => juvenile hormone III
UNKT-0_Gri4_AAAC-AD4I_AAAD-AAEqZ5/j|HILIC|pos|1700	425054	0.502702	K00863	0	autoencoder	module	K00863	DAK, TKFC; triose/dihydroxyacetone kinase / FAD-AMP lyase (cyclizing) [EC:2.7.1.28 2.7.1.29 4.6.1.15]	M00344	Formaldehyde assimilation, xylulose monophosphate pathway
D-GLYCERIC ACID|[M-H]-|C18|neg	403551	0.465923	K00135	0	autoencoder	module	K00135	gabD; succinate-semialdehyde dehydrogenase / glutarate-semialdehyde dehydrogenase [EC:1.2.1.16 1.2.1.79 1.2.1.20]	M00027; M00956; M00957	GABA (gamma-Aminobutyrate) shunt; Lysine degradation, bacteria, L-lysine => succinate; Lysine degradation, bacteria, L-lysine => glutarate => succinate/acetyl-CoA
UNKT-0_Hvu2_AAAC-AQd6_AAAD-AAFpTi/M|HILIC|pos	440196	0.525526	K00128	0	autoencoder	module	K00128	ALDH; aldehyde dehydrogenase (NAD+) [EC:1.2.1.3]	M00135; M00913; M01047	GABA biosynthesis, eukaryotes, putrescine => GABA; Pantothenate biosynthesis, 2-oxoisovalerate/spermine => pantothenate; Juvenile hormone biosynthesis, insects, farnesyl-PP => juvenile hormone III
UNKT-0_Fkq3_AAAC-AOPG_AAAD-AAAeP5Sx|HILIC|pos	462866	0.465723	K17069	0	autoencoder	module	K17069	MET17; O-acetylhomoserine/O-acetylserine sulfhydrylase [EC:2.5.1.49 2.5.1.47]	M00021	Cysteine biosynthesis, serine => cysteine
UNKT-0_C0z6_AAAC-ASfw_AAAD-AAC0z9//|HILIC|pos|559	425054	0.490743	K00863	0	autoencoder	module	K00863	DAK, TKFC; triose/dihydroxyacetone kinase / FAD-AMP lyase (cyclizing) [EC:2.7.1.28 2.7.1.29 4.6.1.15]	M00344	Formaldehyde assimilation, xylulose monophosphate pathway
UNKT-0_IUeU_AAAC-APMq_AAAD-AAOZPyz6|HILIC|pos	438152	0.492174	K00065	0	autoencoder	module	K00065	kduD; 2-dehydro-3-deoxy-D-gluconate 5-dehydrogenase [EC:1.1.1.127]
UNKT-0_D7nV_AAAC-ANvY_AAAD-AAC72Nz7|HILIC|pos	418337	0.488276	K01182	0	autoencoder	module	K01182	IMA, malL; oligo-1,6-glucosidase [EC:3.2.1.10]
UNKT-0_GEXn_AAAC-AR5A_AAAD-AAG9Drtt|HILIC|pos	439298	0.467031	K18097	0	autoencoder	module	K18097	GCY1; glycerol 2-dehydrogenase (NADP+) [EC:1.1.1.156]
UNKT-0_GQhw_AAAC-ANcA_AAAD-AAD5FR6i|HILIC|pos	403551	0.479405	K00135	0	autoencoder	module	K00135	gabD; succinate-semialdehyde dehydrogenase / glutarate-semialdehyde dehydrogenase [EC:1.2.1.16 1.2.1.79 1.2.1.20]	M00027; M00956; M00957	GABA (gamma-Aminobutyrate) shunt; Lysine degradation, bacteria, L-lysine => succinate; Lysine degradation, bacteria, L-lysine => glutarate => succinate/acetyl-CoA
UNKT-0_F9Ba_AAAB-AFRW_AAAE-AADj+p+U|C18|neg	440196	0.497877	K00128	0	autoencoder	module	K00128	ALDH; aldehyde dehydrogenase (NAD+) [EC:1.2.1.3]	M00135; M00913; M01047	GABA biosynthesis, eukaryotes, putrescine => GABA; Pantothenate biosynthesis, 2-oxoisovalerate/spermine => pantothenate; Juvenile hormone biosynthesis, insects, farnesyl-PP => juvenile hormone III
UNKT-0_JWUu_AAAC-AQjY_AAAD-AAP6zy/5|HILIC|pos|2119	441766	0.53897	K01808	0	autoencoder	module	K01808	rpiB; ribose 5-phosphate isomerase B [EC:5.3.1.6]	M00004; M00007; M00165	Pentose phosphate pathway (Pentose phosphate cycle); Pentose phosphate pathway, non-oxidative phase, fructose-6P => ribose-5P; Reductive pentose phosphate cycle (Calvin cycle)
UNKT-0_Ixxj_AAAB-ACSQ_AAAE-AAIAAOgY|C18|neg	440196	0.58399	K00128	0	autoencoder	module	K00128	ALDH; aldehyde dehydrogenase (NAD+) [EC:1.2.1.3]	M00135; M00913; M01047	GABA biosynthesis, eukaryotes, putrescine => GABA; Pantothenate biosynthesis, 2-oxoisovalerate/spermine => pantothenate; Juvenile hormone biosynthesis, insects, farnesyl-PP => juvenile hormone III
UNKT-0_FpeV_AAAC-AVNC_AAAD-AABXqz+s|HILIC|pos|1379	403551	0.497725	K00135	0	autoencoder	module	K00135	gabD; succinate-semialdehyde dehydrogenase / glutarate-semialdehyde dehydrogenase [EC:1.2.1.16 1.2.1.79 1.2.1.20]	M00027; M00956; M00957	GABA (gamma-Aminobutyrate) shunt; Lysine degradation, bacteria, L-lysine => succinate; Lysine degradation, bacteria, L-lysine => glutarate => succinate/acetyl-CoA
UNKT-0_LhmO_AAAC-ARjm_AAAD-AAOJsauv|HILIC|pos	438152	0.515369	K00065	0	autoencoder	module	K00065	kduD; 2-dehydro-3-deoxy-D-gluconate 5-dehydrogenase [EC:1.1.1.127]
UNKT-0_Ixxk_AAAB-ACHy_AAAE-AAJS8UCj|C18|neg	440196	0.577908	K00128	0	autoencoder	module	K00128	ALDH; aldehyde dehydrogenase (NAD+) [EC:1.2.1.3]	M00135; M00913; M01047	GABA biosynthesis, eukaryotes, putrescine => GABA; Pantothenate biosynthesis, 2-oxoisovalerate/spermine => pantothenate; Juvenile hormone biosynthesis, insects, farnesyl-PP => juvenile hormone III
UNKT-0_FpeV_AAAC-AVNC_AAAD-AABXqz+s|HILIC|pos|1378	418337	0.552656	K01182	0	autoencoder	module	K01182	IMA, malL; oligo-1,6-glucosidase [EC:3.2.1.10]
URIDINE-5-MONOPHOSPHATE|[M-H]-|C18|neg	424681	0.462801	K00020	0	autoencoder	module	K00020	HIBADH, mmsB; 3-hydroxyisobutyrate dehydrogenase [EC:1.1.1.31]
UNKT-0_Ds4p_AAAC-APaQ_AAAD-AAAnAK2g|HILIC|pos|785	440196	0.524015	K00128	0	autoencoder	module	K00128	ALDH; aldehyde dehydrogenase (NAD+) [EC:1.2.1.3]	M00135; M00913; M01047	GABA biosynthesis, eukaryotes, putrescine => GABA; Pantothenate biosynthesis, 2-oxoisovalerate/spermine => pantothenate; Juvenile hormone biosynthesis, insects, farnesyl-PP => juvenile hormone III
UNKT-0_Edmi_AAAB-ABw+_AAAE-AACyS2//|C18|neg	425048	0.561815	K01803	0	autoencoder	module	K01803	TPI, tpiA; triosephosphate isomerase (TIM) [EC:5.3.1.1]	M00001; M00002; M00003; M00165	Glycolysis (Embden-Meyerhof pathway), glucose => pyruvate; Glycolysis, core module involving three-carbon compounds; Gluconeogenesis, oxaloacetate => fructose-6P; Reductive pentose phosphate cycle (Calvin cycle)
UNKT-0_F6cl_AAAB-ACBY_AAAE-AACTXNPP|C18|neg	440196	0.545769	K00128	0	autoencoder	module	K00128	ALDH; aldehyde dehydrogenase (NAD+) [EC:1.2.1.3]	M00135; M00913; M01047	GABA biosynthesis, eukaryotes, putrescine => GABA; Pantothenate biosynthesis, 2-oxoisovalerate/spermine => pantothenate; Juvenile hormone biosynthesis, insects, farnesyl-PP => juvenile hormone III
UNKT-0_GkNg_AAAC-APOO_AAAD-AAFj+s/0|HILIC|pos	440196	0.587741	K00128	0	autoencoder	module	K00128	ALDH; aldehyde dehydrogenase (NAD+) [EC:1.2.1.3]	M00135; M00913; M01047	GABA biosynthesis, eukaryotes, putrescine => GABA; Pantothenate biosynthesis, 2-oxoisovalerate/spermine => pantothenate; Juvenile hormone biosynthesis, insects, farnesyl-PP => juvenile hormone III
UNKT-0_GkPs_AAAC-AGRa_AAAD-AABbH0xN|HILIC|pos	426342	0.467405	K01111,ko:K06116,ko:K06117	0	autoencoder	module	K01111; K06116; K06117	E3.1.3.68; 2-deoxyglucose-6-phosphatase [EC:3.1.3.68]; GPP; glycerol-1-phosphatase [EC:3.1.3.21]; E3.1.3.21; glycerol-1-phosphatase [EC:3.1.3.21]
UNKT-0_KatR_AAAB-ADwe_AAAD-AAO9nMfD|C18|pos	438152	0.455657	K00065	0	autoencoder	module	K00065	kduD; 2-dehydro-3-deoxy-D-gluconate 5-dehydrogenase [EC:1.1.1.127]
UNKT-0_I5Dw_AAAC-AQkA_AAAD-AAGrFn/m|HILIC|pos	439298	0.579242	K18097	0	autoencoder	module	K18097	GCY1; glycerol 2-dehydrogenase (NADP+) [EC:1.1.1.156]
UNKT-0_KzKo_AAAC-APEO_AAAD-AAFZ3gkT|HILIC|pos	439298	0.565411	K18097	0	autoencoder	module	K18097	GCY1; glycerol 2-dehydrogenase (NADP+) [EC:1.1.1.156]
UNKT-0_JWUu_AAAC-AQjY_AAAD-AAP6zy/5|HILIC|pos|2120	439298	0.554595	K18097	0	autoencoder	module	K18097	GCY1; glycerol 2-dehydrogenase (NADP+) [EC:1.1.1.156]
UNKT-0_N7XY_AAAC-ARW8_AAAD-AAFR3o5d|HILIC|pos	440196	0.563026	K00128	0	autoencoder	module	K00128	ALDH; aldehyde dehydrogenase (NAD+) [EC:1.2.1.3]	M00135; M00913; M01047	GABA biosynthesis, eukaryotes, putrescine => GABA; Pantothenate biosynthesis, 2-oxoisovalerate/spermine => pantothenate; Juvenile hormone biosynthesis, insects, farnesyl-PP => juvenile hormone III
UNKT-0_Lo1T_AAAC-APPU_AAAD-AALGq38a|HILIC|pos	403551	0.529878	K00135	0	autoencoder	module	K00135	gabD; succinate-semialdehyde dehydrogenase / glutarate-semialdehyde dehydrogenase [EC:1.2.1.16 1.2.1.79 1.2.1.20]	M00027; M00956; M00957	GABA (gamma-Aminobutyrate) shunt; Lysine degradation, bacteria, L-lysine => succinate; Lysine degradation, bacteria, L-lysine => glutarate => succinate/acetyl-CoA
UNKT-0_Ml1o_AAAC-ASZ0_AAAD-AAMIt98V|HILIC|pos	433406	0.455572	K17742	0	autoencoder	module	K17742	SOU1; sorbose reductase [EC:1.1.1.289]
3-((Ethylphenylamino)methyl)benzenesulfonic acid|[M-H]-|C18|neg	440196	0.580878	K00128	0	autoencoder	module	K00128	ALDH; aldehyde dehydrogenase (NAD+) [EC:1.2.1.3]	M00135; M00913; M01047	GABA biosynthesis, eukaryotes, putrescine => GABA; Pantothenate biosynthesis, 2-oxoisovalerate/spermine => pantothenate; Juvenile hormone biosynthesis, insects, farnesyl-PP => juvenile hormone III
UNKT-0_LhmN_AAAC-AQ+Q_AAAD-AAL/igyx|HILIC|pos	439298	0.612187	K18097	0	autoencoder	module	K18097	GCY1; glycerol 2-dehydrogenase (NADP+) [EC:1.1.1.156]
UNKT-0_Enlf_AAAB-ACMU_AAAD-AAE9Ch8k|C18|pos	439298	0.556091	K18097	0	autoencoder	module	K18097	GCY1; glycerol 2-dehydrogenase (NADP+) [EC:1.1.1.156]
UNKT-0_GwOl_AAAB-ACcG_AAAE-AAF8OEPG|C18|neg	440196	0.575724	K00128	0	autoencoder	module	K00128	ALDH; aldehyde dehydrogenase (NAD+) [EC:1.2.1.3]	M00135; M00913; M01047	GABA biosynthesis, eukaryotes, putrescine => GABA; Pantothenate biosynthesis, 2-oxoisovalerate/spermine => pantothenate; Juvenile hormone biosynthesis, insects, farnesyl-PP => juvenile hormone III
UNKT-0_FdQJ_AAAB-AB/g_AAAD-AAA9og6w|C18|pos	439298	0.476664	K18097	0	autoencoder	module	K18097	GCY1; glycerol 2-dehydrogenase (NADP+) [EC:1.1.1.156]
UNKT-0_FdNM_AAAB-AByO_AAAE-AADz9W//|C18|neg	403551	0.484415	K00135	0	autoencoder	module	K00135	gabD; succinate-semialdehyde dehydrogenase / glutarate-semialdehyde dehydrogenase [EC:1.2.1.16 1.2.1.79 1.2.1.20]	M00027; M00956; M00957	GABA (gamma-Aminobutyrate) shunt; Lysine degradation, bacteria, L-lysine => succinate; Lysine degradation, bacteria, L-lysine => glutarate => succinate/acetyl-CoA
UNKT-0_L1G+_AAAB-ACEq_AAAD-AANnROAa|C18|pos	439298	0.591815	K18097	0	autoencoder	module	K18097	GCY1; glycerol 2-dehydrogenase (NADP+) [EC:1.1.1.156]
UNKT-0_Ibto_AAAB-ACBs_AAAE-AAEWrLPV|C18|neg	441766	0.46838	K01808	0	autoencoder	module	K01808	rpiB; ribose 5-phosphate isomerase B [EC:5.3.1.6]	M00004; M00007; M00165	Pentose phosphate pathway (Pentose phosphate cycle); Pentose phosphate pathway, non-oxidative phase, fructose-6P => ribose-5P; Reductive pentose phosphate cycle (Calvin cycle)
UNKT-0_E2Jy_AAAC-AQxc_AAAD-AAC6W3l0|HILIC|pos	439298	0.564865	K18097	0	autoencoder	module	K18097	GCY1; glycerol 2-dehydrogenase (NADP+) [EC:1.1.1.156]
UNKT-0_F6na_AAAC-AQZi_AAAD-AAAJY04d|HILIC|pos	440196	0.50658	K00128	0	autoencoder	module	K00128	ALDH; aldehyde dehydrogenase (NAD+) [EC:1.2.1.3]	M00135; M00913; M01047	GABA biosynthesis, eukaryotes, putrescine => GABA; Pantothenate biosynthesis, 2-oxoisovalerate/spermine => pantothenate; Juvenile hormone biosynthesis, insects, farnesyl-PP => juvenile hormone III
UNKT-0_DSMk_AAAC-AMM8_AAAD-AAB6kZ32|HILIC|pos|697	424681	0.48619	K00020	0	autoencoder	module	K00020	HIBADH, mmsB; 3-hydroxyisobutyrate dehydrogenase [EC:1.1.1.31]
UNKT-0_DF3Q_AAAC-AQeO_AAAD-AACHN5nU|HILIC|pos	439298	0.515375	K18097	0	autoencoder	module	K18097	GCY1; glycerol 2-dehydrogenase (NADP+) [EC:1.1.1.156]
UNKT-0_E2Jz_AAAC-AUza_AAAD-AAD5359K|HILIC|pos	425512	0.474269	K18182	0	autoencoder	module	K18182	COX16; cytochrome c oxidase assembly protein subunit 16
UNKT-0_M3BR_AAAC-ARuE_AAAD-AAOFiN+Q|HILIC|pos|2381	433406	0.748922	K17742	0	autoencoder	reaction	K17742	SOU1; sorbose reductase [EC:1.1.1.289]
UNKT-0_GfSF_AAAC-AEsU_AAAD-AAEAk6i/|HILIC|pos	433406	0.748317	K17742	0	autoencoder	reaction	K17742	SOU1; sorbose reductase [EC:1.1.1.289]
UNKT-0_HyMw_AAAB-AKcm_AAAD-AAGpuO01|C18|pos	433406	0.74773	K17742	0	autoencoder	reaction	K17742	SOU1; sorbose reductase [EC:1.1.1.289]
UNKT-0_HZ4a_AAAC-AQes_AAAD-AAHVnK/j|HILIC|pos|1850	433406	0.747712	K17742	0	autoencoder	reaction	K17742	SOU1; sorbose reductase [EC:1.1.1.289]
5-HYDROXYINDOLE-3-ACETIC ACID|[M+H]+|HILIC|pos	433406	0.747514	K17742	0	autoencoder	reaction	K17742	SOU1; sorbose reductase [EC:1.1.1.289]
UNKT-0_Kfr2_AAAC-APNS_AAAD-AAOrNW//|HILIC|pos|2255	433406	0.746988	K17742	0	autoencoder	reaction	K17742	SOU1; sorbose reductase [EC:1.1.1.289]
UNKT-0_Jp9g_AAAC-AN1y_AAAD-AANjCg9K|HILIC|pos	433406	0.746637	K17742	0	autoencoder	reaction	K17742	SOU1; sorbose reductase [EC:1.1.1.289]
UNKT-0_H+eg_AAAB-AIVw_AAAD-AABUvZ+t|C18|pos	433406	0.746045	K17742	0	autoencoder	reaction	K17742	SOU1; sorbose reductase [EC:1.1.1.289]
UNKT-0_DlkJ_AAAB-AIZq_AAAE-AADJNP/p|C18|neg	433406	0.745369	K17742	0	autoencoder	reaction	K17742	SOU1; sorbose reductase [EC:1.1.1.289]
UNKT-0_FOpO_AAAC-APhI_AAAD-AADmdcHf|HILIC|pos	433406	0.744643	K17742	0	autoencoder	reaction	K17742	SOU1; sorbose reductase [EC:1.1.1.289]
UNKT-0_T/+p_AAAC-AUTY_AAAD-AAa6gq2d|HILIC|pos	433406	0.742621	K17742	0	autoencoder	reaction	K17742	SOU1; sorbose reductase [EC:1.1.1.289]
UNKT-0_KV7n_AAAC-APg0_AAAD-AAMJPV+z|HILIC|pos|2236	433406	0.742553	K17742	0	autoencoder	reaction	K17742	SOU1; sorbose reductase [EC:1.1.1.289]
UNKT-0_Mjip_AAAC-AREq_AAAD-AALm/V/U|HILIC|pos	433406	0.741872	K17742	0	autoencoder	reaction	K17742	SOU1; sorbose reductase [EC:1.1.1.289]
UNKT-0_FCbI_AAAC-AULu_AAAD-AAGGNBk3|HILIC|pos|1146	433406	0.74115	K17742	0	autoencoder	reaction	K17742	SOU1; sorbose reductase [EC:1.1.1.289]
UNKT-0_KdKt_AAAC-AN5Y_AAAD-AAPJBjeu|HILIC|pos	433406	0.741103	K17742	0	autoencoder	reaction	K17742	SOU1; sorbose reductase [EC:1.1.1.289]
UNKT-0_FCbN_AAAB-AB7I_AAAD-AABgC//f|C18|pos	433406	0.740579	K17742	0	autoencoder	reaction	K17742	SOU1; sorbose reductase [EC:1.1.1.289]
UNKT-0_MmES_AAAC-ARSu_AAAD-AAL5C39M|HILIC|pos	433406	0.73951	K17742	0	autoencoder	reaction	K17742	SOU1; sorbose reductase [EC:1.1.1.289]
UNKT-0_HP/L_AAAC-APO2_AAAB-AAAAAAAA|HILIC|pos	433406	0.738956	K17742	0	autoencoder	reaction	K17742	SOU1; sorbose reductase [EC:1.1.1.289]
UNKT-0_KMFc_AAAC-APJO_AAAD-AACzP+/r|HILIC|pos	433406	0.738745	K17742	0	autoencoder	reaction	K17742	SOU1; sorbose reductase [EC:1.1.1.289]
UNKT-0_LETp_AAAC-ANUW_AAAD-AAM1DR/s|HILIC|pos	433406	0.738587	K17742	0	autoencoder	reaction	K17742	SOU1; sorbose reductase [EC:1.1.1.289]
UNKT-0_G3nE_AAAC-APM+_AAAD-AADv8w/7|HILIC|pos	433406	0.737839	K17742	0	autoencoder	reaction	K17742	SOU1; sorbose reductase [EC:1.1.1.289]
UNKT-0_OYyH_AAAC-APY2_AAAB-AAAAAAAA|HILIC|pos	433406	0.737707	K17742	0	autoencoder	reaction	K17742	SOU1; sorbose reductase [EC:1.1.1.289]
UNKT-0_KMFe_AAAB-ACK6_AAAD-AAMZBbq6|C18|pos	433406	0.737663	K17742	0	autoencoder	reaction	K17742	SOU1; sorbose reductase [EC:1.1.1.289]
UNKT-0_Gt6P_AAAC-AWTg_AAAD-AACy+35n|HILIC|pos	433406	0.737313	K17742	0	autoencoder	reaction	K17742	SOU1; sorbose reductase [EC:1.1.1.289]
UNKT-0_OFRz_AAAC-APTs_AAAD-AACVxM80|HILIC|pos	433406	0.73593	K17742	0	autoencoder	reaction	K17742	SOU1; sorbose reductase [EC:1.1.1.289]
UNKT-0_LaXf_AAAC-AQmC_AAAD-AAFWcO/7|HILIC|pos	433406	0.734793	K17742	0	autoencoder	reaction	K17742	SOU1; sorbose reductase [EC:1.1.1.289]
UNKT-0_NA16_AAAC-AQ4e_AAAD-AAPYZR+a|HILIC|pos	433406	0.73213	K17742	0	autoencoder	reaction	K17742	SOU1; sorbose reductase [EC:1.1.1.289]
UNKT-0_DlkJ_AAAB-AGO6_AAAE-AAB9z7/6|C18|neg	433406	0.732082	K17742	0	autoencoder	reaction	K17742	SOU1; sorbose reductase [EC:1.1.1.289]
UNKT-0_LETo_AAAC-ALVo_AAAD-AAGC3x8j|HILIC|pos	433406	0.732026	K17742	0	autoencoder	reaction	K17742	SOU1; sorbose reductase [EC:1.1.1.289]
UNKT-0_KuSt_AAAC-AT0I_AAAB-AAAAAAAA|HILIC|pos	181991	0.730979	K00008,ko:K05351	0	autoencoder	reaction	K00008; K05351	SORD, gutB; L-iditol 2-dehydrogenase [EC:1.1.1.14]; E1.1.1.9; D-xylulose reductase [EC:1.1.1.9]	M00014	Glucuronate pathway (uronate pathway)
UNKT-0_Gt6O_AAAC-AT0I_AAAD-AAFmZoyX|HILIC|pos|1718	433406	0.729005	K17742	0	autoencoder	reaction	K17742	SOU1; sorbose reductase [EC:1.1.1.289]
UNKT-0_Dlpq_AAAB-AJvc_AAAD-AABj9C/v|C18|pos|762	433406	0.728967	K17742	0	autoencoder	reaction	K17742	SOU1; sorbose reductase [EC:1.1.1.289]
UNKT-0_DoFJ_AAAC-APWM_AAAD-AACrYq/v|HILIC|pos|768	433406	0.72805	K17742	0	autoencoder	reaction	K17742	SOU1; sorbose reductase [EC:1.1.1.289]
UNKT-0_HZ4Z_AAAC-ATaC_AAAD-AAC2AQ3h|HILIC|pos	181991	0.727006	K00008,ko:K05351	0	autoencoder	reaction	K00008; K05351	SORD, gutB; L-iditol 2-dehydrogenase [EC:1.1.1.14]; E1.1.1.9; D-xylulose reductase [EC:1.1.1.9]	M00014	Glucuronate pathway (uronate pathway)
UNKT-0_KV7n_AAAC-APg0_AAAD-AAMJPV+z|HILIC|pos|2235	433406	0.725998	K17742	0	autoencoder	reaction	K17742	SOU1; sorbose reductase [EC:1.1.1.289]
UNKT-0_Gt6O_AAAC-AT0I_AAAD-AAFmZoyX|HILIC|pos|1719	433406	0.725779	K17742	0	autoencoder	reaction	K17742	SOU1; sorbose reductase [EC:1.1.1.289]
UNKT-0_LQgs_AAAC-APPA_AAAD-AAPIxN/a|HILIC|pos	433406	0.724879	K17742	0	autoencoder	reaction	K17742	SOU1; sorbose reductase [EC:1.1.1.289]
UNKT-0_HU6H_AAAC-ADIA_AAAB-AAAAAAAA|HILIC|pos	433406	0.724419	K17742	0	autoencoder	reaction	K17742	SOU1; sorbose reductase [EC:1.1.1.289]
3-Aminoacetophenon|[M+H]+|C18|pos	433406	0.723714	K17742	0	autoencoder	reaction	K17742	SOU1; sorbose reductase [EC:1.1.1.289]
UNKT-0_IbxG_AAAC-AQ7S_AAAD-AANvN54G|HILIC|pos	433406	0.720518	K17742	0	autoencoder	reaction	K17742	SOU1; sorbose reductase [EC:1.1.1.289]
N-ACETYL-GALACTOSAMINE|[M+H]+|C18|pos	433406	0.719286	K17742	0	autoencoder	reaction	K17742	SOU1; sorbose reductase [EC:1.1.1.289]
UNKT-0_Kfr2_AAAC-APNS_AAAD-AAOrNW//|HILIC|pos|2256	433406	0.719252	K17742	0	autoencoder	reaction	K17742	SOU1; sorbose reductase [EC:1.1.1.289]
UNKT-0_DDbw_AAAC-AIhy_AAAD-AADDdG5v|HILIC|pos	433406	0.71918	K17742	0	autoencoder	reaction	K17742	SOU1; sorbose reductase [EC:1.1.1.289]
UNKT-0_LETo_AAAC-AGUY_AAAD-AAIfRJz/|HILIC|pos	433406	0.719035	K17742	0	autoencoder	reaction	K17742	SOU1; sorbose reductase [EC:1.1.1.289]
3-Hydroxy-9,10-Dimethoxypterocarpan|[M+H]+|HILIC|pos	433406	0.716308	K17742	0	autoencoder	reaction	K17742	SOU1; sorbose reductase [EC:1.1.1.289]
UNKT-0_OFRy_AAAC-AM4i_AAAD-AAOWwg8r|HILIC|pos	181991	0.716171	K00008,ko:K05351	0	autoencoder	reaction	K00008; K05351	SORD, gutB; L-iditol 2-dehydrogenase [EC:1.1.1.14]; E1.1.1.9; D-xylulose reductase [EC:1.1.1.9]	M00014	Glucuronate pathway (uronate pathway)
UNKT-0_Q3eb_AAAC-ATOK_AAAB-AAAAAAAA|HILIC|pos	181991	0.715224	K00008,ko:K05351	0	autoencoder	reaction	K00008; K05351	SORD, gutB; L-iditol 2-dehydrogenase [EC:1.1.1.14]; E1.1.1.9; D-xylulose reductase [EC:1.1.1.9]	M00014	Glucuronate pathway (uronate pathway)
UNKT-0_NR69_AAAB-AHJ+_AAAD-AAIiig6W|C18|pos|2459	181991	0.713979	K00008,ko:K05351	0	autoencoder	reaction	K00008; K05351	SORD, gutB; L-iditol 2-dehydrogenase [EC:1.1.1.14]; E1.1.1.9; D-xylulose reductase [EC:1.1.1.9]	M00014	Glucuronate pathway (uronate pathway)
UNKT-0_Dqe9_AAAB-AHRA_AAAD-AAD3Te//|C18|pos|781	433406	0.712566	K17742	0	autoencoder	reaction	K17742	SOU1; sorbose reductase [EC:1.1.1.289]
UNKT-0_Gcnk_AAAB-AB5G_AAAE-AAG+s5jy|C18|neg	181991	0.710559	K00008,ko:K05351	0	autoencoder	reaction	K00008; K05351	SORD, gutB; L-iditol 2-dehydrogenase [EC:1.1.1.14]; E1.1.1.9; D-xylulose reductase [EC:1.1.1.9]	M00014	Glucuronate pathway (uronate pathway)
UNKT-0_FHS3_AAAB-AI52_AAAB-AAAAAAAA|C18|pos	433406	0.708606	K17742	0	autoencoder	reaction	K17742	SOU1; sorbose reductase [EC:1.1.1.289]
UNKT-0_KMFc_AAAB-AE/Y_AAAD-AAHU136r|C18|pos	433406	0.703923	K17742	0	autoencoder	reaction	K17742	SOU1; sorbose reductase [EC:1.1.1.289]
UNKT-0_FHS2_AAAB-AHgK_AAAB-AAAAAAAA|C18|pos	433406	0.703672	K17742	0	autoencoder	reaction	K17742	SOU1; sorbose reductase [EC:1.1.1.289]
UNKT-0_G8iD_AAAC-AM5y_AAAD-AADY376T|HILIC|pos	181991	0.703418	K00008,ko:K05351	0	autoencoder	reaction	K00008; K05351	SORD, gutB; L-iditol 2-dehydrogenase [EC:1.1.1.14]; E1.1.1.9; D-xylulose reductase [EC:1.1.1.9]	M00014	Glucuronate pathway (uronate pathway)
UNKT-0_EY4h_AAAC-AEbc_AAAD-AAGsvw53|HILIC|pos	433406	0.702881	K17742	0	autoencoder	reaction	K17742	SOU1; sorbose reductase [EC:1.1.1.289]
UNKT-0_Gt29_AAAC-AC42_AAAB-AAAAAAAA|HILIC|pos	433406	0.70246	K17742	0	autoencoder	reaction	K17742	SOU1; sorbose reductase [EC:1.1.1.289]
UNKT-0_KHT6_AAAC-ATie_AAAD-AAK2vSU4|HILIC|pos	433406	0.701649	K17742	0	autoencoder	reaction	K17742	SOU1; sorbose reductase [EC:1.1.1.289]
(S)-4-methyl-2-(1H-pyrrol-1-yl)pentanoic acid|[M+H]+|C18|pos	433406	0.700132	K17742	0	autoencoder	reaction	K17742	SOU1; sorbose reductase [EC:1.1.1.289]
UNKT-0_HLPA_AAAC-APKo_AAAD-AAEF203t|HILIC|pos	433406	0.698922	K17742	0	autoencoder	reaction	K17742	SOU1; sorbose reductase [EC:1.1.1.289]
UNKT-0_FCbJ_AAAC-AQtY_AAAD-AAGwC+4q|HILIC|pos	433406	0.698003	K17742	0	autoencoder	reaction	K17742	SOU1; sorbose reductase [EC:1.1.1.289]
4`-Aminoacetanilide|[M+H]+|C18|pos	181991	0.697099	K00008,ko:K05351	0	autoencoder	reaction	K00008; K05351	SORD, gutB; L-iditol 2-dehydrogenase [EC:1.1.1.14]; E1.1.1.9; D-xylulose reductase [EC:1.1.1.9]	M00014	Glucuronate pathway (uronate pathway)
UNKT-0_F6na_AAAC-AIt0_AAAD-AAGR+M0R|HILIC|pos	433406	0.696374	K17742	0	autoencoder	reaction	K17742	SOU1; sorbose reductase [EC:1.1.1.289]
UNKT-0_IDTX_AAAC-ARY0_AAAD-AAE0M2HJ|HILIC|pos	433406	0.695886	K17742	0	autoencoder	reaction	K17742	SOU1; sorbose reductase [EC:1.1.1.289]
UNKT-0_Dqe9_AAAB-AHqo_AAAD-AAAH85ex|C18|pos	433406	0.694293	K17742	0	autoencoder	reaction	K17742	SOU1; sorbose reductase [EC:1.1.1.289]
UNKT-0_NA15_AAAC-APee_AAAD-AAMYP//w|HILIC|pos	181991	0.694256	K00008,ko:K05351	0	autoencoder	reaction	K00008; K05351	SORD, gutB; L-iditol 2-dehydrogenase [EC:1.1.1.14]; E1.1.1.9; D-xylulose reductase [EC:1.1.1.9]	M00014	Glucuronate pathway (uronate pathway)
UNKT-0_M25q_AAAB-AB6g_AAAC-AAAAAAAA|C18|neg	181991	0.693965	K00008,ko:K05351	0	autoencoder	reaction	K00008; K05351	SORD, gutB; L-iditol 2-dehydrogenase [EC:1.1.1.14]; E1.1.1.9; D-xylulose reductase [EC:1.1.1.9]	M00014	Glucuronate pathway (uronate pathway)
UNKT-0_MyGf_AAAC-ARL2_AAAD-AAH3wH/p|HILIC|pos	433406	0.691842	K17742	0	autoencoder	reaction	K17742	SOU1; sorbose reductase [EC:1.1.1.289]
UNKT-0_EbX8_AAAC-AIik_AAAD-AAEWTGb2|HILIC|pos	433406	0.691341	K17742	0	autoencoder	reaction	K17742	SOU1; sorbose reductase [EC:1.1.1.289]
UNKT-0_KV7z_AAAC-ARKS_AAAD-AAJoVn26|HILIC|pos	433406	0.690317	K17742	0	autoencoder	reaction	K17742	SOU1; sorbose reductase [EC:1.1.1.289]
UNKT-0_KMFe_AAAC-AQeY_AAAD-AAO/dV/E|HILIC|pos|2202	181991	0.682604	K00008,ko:K05351	0	autoencoder	reaction	K00008; K05351	SORD, gutB; L-iditol 2-dehydrogenase [EC:1.1.1.14]; E1.1.1.9; D-xylulose reductase [EC:1.1.1.9]	M00014	Glucuronate pathway (uronate pathway)
UNKT-0_G8iH_AAAC-AEJe_AAAD-AAEaje4Y|HILIC|pos	433406	0.680983	K17742	0	autoencoder	reaction	K17742	SOU1; sorbose reductase [EC:1.1.1.289]
UNKT-0_Dqe6_AAAC-AQji_AAAD-AAAI4y4L|HILIC|pos|774	433406	0.680172	K17742	0	autoencoder	reaction	K17742	SOU1; sorbose reductase [EC:1.1.1.289]
Fructose-1,6-bisphosphate|[M-H]-|C18|neg	433406	0.679982	K17742	0	autoencoder	reaction	K17742	SOU1; sorbose reductase [EC:1.1.1.289]
UNKT-0_MLDI_AAAC-ARJ+_AAAD-AAD4rA/3|HILIC|pos	433406	0.679777	K17742	0	autoencoder	reaction	K17742	SOU1; sorbose reductase [EC:1.1.1.289]
UNKT-0_Dlpq_AAAB-AJvc_AAAD-AABj9C/v|C18|pos|763	181991	0.677853	K00008,ko:K05351	0	autoencoder	reaction	K00008; K05351	SORD, gutB; L-iditol 2-dehydrogenase [EC:1.1.1.14]; E1.1.1.9; D-xylulose reductase [EC:1.1.1.9]	M00014	Glucuronate pathway (uronate pathway)
UNKT-0_Dqe8_AAAC-ASaI_AAAD-AAB85A/j|HILIC|pos	181991	0.670592	K00008,ko:K05351	0	autoencoder	reaction	K00008; K05351	SORD, gutB; L-iditol 2-dehydrogenase [EC:1.1.1.14]; E1.1.1.9; D-xylulose reductase [EC:1.1.1.9]	M00014	Glucuronate pathway (uronate pathway)
UNKT-0_Is5a_AAAC-APfG_AAAB-AAAAAAAA|HILIC|pos	433406	0.668496	K17742	0	autoencoder	reaction	K17742	SOU1; sorbose reductase [EC:1.1.1.289]
UNKT-0_FE07_AAAB-ACDk_AAAD-AACTvl5o|C18|pos	433406	0.668061	K17742	0	autoencoder	reaction	K17742	SOU1; sorbose reductase [EC:1.1.1.289]
UNKT-0_Qyj4_AAAB-ACLs_AAAC-AAAAAAAA|C18|neg	433406	0.66788	K17742	0	autoencoder	reaction	K17742	SOU1; sorbose reductase [EC:1.1.1.289]
UNKT-0_Dqe7_AAAB-ADsu_AAAD-AADqZT//|C18|pos	433406	0.667099	K17742	0	autoencoder	reaction	K17742	SOU1; sorbose reductase [EC:1.1.1.289]
UNKT-0_Ds4p_AAAC-APaQ_AAAD-AAAnAK2g|HILIC|pos|784	181991	0.666436	K00008,ko:K05351	0	autoencoder	reaction	K00008; K05351	SORD, gutB; L-iditol 2-dehydrogenase [EC:1.1.1.14]; E1.1.1.9; D-xylulose reductase [EC:1.1.1.9]	M00014	Glucuronate pathway (uronate pathway)
UNKT-0_Dqe7_AAAC-ADVw_AAAD-AAANB58E|HILIC|pos	433406	0.663714	K17742	0	autoencoder	reaction	K17742	SOU1; sorbose reductase [EC:1.1.1.289]
UNKT-0_LfG6_AAAB-ACA6_AAAD-AAHm3c8L|C18|pos	181991	0.662704	K00008,ko:K05351	0	autoencoder	reaction	K00008; K05351	SORD, gutB; L-iditol 2-dehydrogenase [EC:1.1.1.14]; E1.1.1.9; D-xylulose reductase [EC:1.1.1.9]	M00014	Glucuronate pathway (uronate pathway)
UNKT-0_LETm_AAAC-AJbm_AAAD-AADVus1j|HILIC|pos	181991	0.662334	K00008,ko:K05351	0	autoencoder	reaction	K00008; K05351	SORD, gutB; L-iditol 2-dehydrogenase [EC:1.1.1.14]; E1.1.1.9; D-xylulose reductase [EC:1.1.1.9]	M00014	Glucuronate pathway (uronate pathway)
UNKT-0_Jp/c_AAAB-AF/S_AAAD-AABN5UCM|C18|pos	433406	0.660453	K17742	0	autoencoder	reaction	K17742	SOU1; sorbose reductase [EC:1.1.1.289]
UNKT-0_HU6I_AAAC-APHg_AAAD-AAHmRetV|HILIC|pos	433406	0.65986	K17742	0	autoencoder	reaction	K17742	SOU1; sorbose reductase [EC:1.1.1.289]
UNKT-0_NR69_AAAB-AHJ+_AAAD-AAIiig6W|C18|pos|2458	181991	0.658699	K00008,ko:K05351	0	autoencoder	reaction	K00008; K05351	SORD, gutB; L-iditol 2-dehydrogenase [EC:1.1.1.14]; E1.1.1.9; D-xylulose reductase [EC:1.1.1.9]	M00014	Glucuronate pathway (uronate pathway)
UNKT-0_MXLT_AAAB-ACDu_AAAB-AAAAAAAA|C18|pos	433406	0.656974	K17742	0	autoencoder	reaction	K17742	SOU1; sorbose reductase [EC:1.1.1.289]
UNKT-0_MZyy_AAAC-APLu_AAAD-AAGtGc+s|HILIC|pos	181991	0.655271	K00008,ko:K05351	0	autoencoder	reaction	K00008; K05351	SORD, gutB; L-iditol 2-dehydrogenase [EC:1.1.1.14]; E1.1.1.9; D-xylulose reductase [EC:1.1.1.9]	M00014	Glucuronate pathway (uronate pathway)
UNKT-0_GB8G_AAAC-ARJq_AAAD-AACTZAO0|HILIC|pos	433406	0.652766	K17742	0	autoencoder	reaction	K17742	SOU1; sorbose reductase [EC:1.1.1.289]
UNKT-0_G8iI_AAAC-ASna_AAAB-AAAAAAAA|HILIC|pos	433406	0.652177	K17742	0	autoencoder	reaction	K17742	SOU1; sorbose reductase [EC:1.1.1.289]
UNKT-0_F4Kw_AAAC-APs2_AAAB-AAAAAAAA|HILIC|pos	433406	0.650821	K17742	0	autoencoder	reaction	K17742	SOU1; sorbose reductase [EC:1.1.1.289]
UNKT-0_Dqe6_AAAC-APLk_AAAD-AADqe///|HILIC|pos	181991	0.649788	K00008,ko:K05351	0	autoencoder	reaction	K00008; K05351	SORD, gutB; L-iditol 2-dehydrogenase [EC:1.1.1.14]; E1.1.1.9; D-xylulose reductase [EC:1.1.1.9]	M00014	Glucuronate pathway (uronate pathway)
UNKT-0_Fr4U_AAAB-ACDk_AAAE-AABgCSVU|C18|neg	433406	0.648977	K17742	0	autoencoder	reaction	K17742	SOU1; sorbose reductase [EC:1.1.1.289]
UNKT-0_HSgY_AAAC-AGkA_AAAD-AAFLtx9P|HILIC|pos	433406	0.647729	K17742	0	autoencoder	reaction	K17742	SOU1; sorbose reductase [EC:1.1.1.289]
UNKT-0_Gt6Q_AAAC-ASpc_AAAD-AAEgHZKM|HILIC|pos	433406	0.647234	K17742	0	autoencoder	reaction	K17742	SOU1; sorbose reductase [EC:1.1.1.289]
n-[2-(4-sec-butyl-phenoxy)-4,5-dihydroxy-6-hydroxymethyl-tetrahydro-pyran-3-yl]-acetamide|[M+Na]+|HILIC|pos	433406	0.641666	K17742	0	autoencoder	reaction	K17742	SOU1; sorbose reductase [EC:1.1.1.289]
UNKT-0_In9N_AAAC-ALR4_AAAD-AAOEPSQK|HILIC|pos	433406	0.638407	K17742	0	autoencoder	reaction	K17742	SOU1; sorbose reductase [EC:1.1.1.289]
UNKT-0_IW8s_AAAC-AEe4_AAAD-AAKAHGqc|HILIC|pos	433406	0.635365	K17742	0	autoencoder	reaction	K17742	SOU1; sorbose reductase [EC:1.1.1.289]
UNKT-0_M3BR_AAAC-ARuE_AAAD-AAOFiN+Q|HILIC|pos|2380	181991	0.634417	K00008,ko:K05351	0	autoencoder	reaction	K00008; K05351	SORD, gutB; L-iditol 2-dehydrogenase [EC:1.1.1.14]; E1.1.1.9; D-xylulose reductase [EC:1.1.1.9]	M00014	Glucuronate pathway (uronate pathway)
UNKT-0_O9nP_AAAC-AUHq_AAAD-AAMIBKhW|HILIC|pos	429370	0.633177	K01785	0	autoencoder	reaction	K01785	galM, GALM; aldose 1-epimerase [EC:5.1.3.3]	M00632	Galactose degradation, Leloir pathway, galactose => alpha-D-glucose-1P
UNKT-0_IxxX_AAAB-AG1+_AAAD-AANVhJ38|C18|pos	433406	0.632983	K17742	0	autoencoder	reaction	K17742	SOU1; sorbose reductase [EC:1.1.1.289]
UNKT-0_DlkJ_AAAB-ACQs_AAAE-AAB+Fn/x|C18|neg	433406	0.632659	K17742	0	autoencoder	reaction	K17742	SOU1; sorbose reductase [EC:1.1.1.289]
UNKT-0_HZ4a_AAAC-AQes_AAAD-AAHVnK/j|HILIC|pos|1851	181991	0.632082	K00008,ko:K05351	0	autoencoder	reaction	K00008; K05351	SORD, gutB; L-iditol 2-dehydrogenase [EC:1.1.1.14]; E1.1.1.9; D-xylulose reductase [EC:1.1.1.9]	M00014	Glucuronate pathway (uronate pathway)
UNKT-0_EqFi_AAAB-AG6M_AAAD-AAC3kKuI|C18|pos	433406	0.631993	K17742	0	autoencoder	reaction	K17742	SOU1; sorbose reductase [EC:1.1.1.289]
Ecgonine-methyl-ester (EME)|[M+H]+|HILIC|pos	433406	0.63134	K17742	0	autoencoder	reaction	K17742	SOU1; sorbose reductase [EC:1.1.1.289]
UNKT-0_FzQ7_AAAC-ADt0_AAAD-AAC53AYp|HILIC|pos|1430	433406	0.629712	K17742	0	autoencoder	reaction	K17742	SOU1; sorbose reductase [EC:1.1.1.289]
UNKT-0_LODz_AAAC-ATlm_AAAB-AAAAAAAA|HILIC|pos	181991	0.625726	K00008,ko:K05351	0	autoencoder	reaction	K00008; K05351	SORD, gutB; L-iditol 2-dehydrogenase [EC:1.1.1.14]; E1.1.1.9; D-xylulose reductase [EC:1.1.1.9]	M00014	Glucuronate pathway (uronate pathway)
UNKT-0_H+gE_AAAC-APnO_AAAD-AAGi/21q|HILIC|pos	433406	0.624321	K17742	0	autoencoder	reaction	K17742	SOU1; sorbose reductase [EC:1.1.1.289]
UNKT-0_Dqe9_AAAB-AHRA_AAAD-AAD3Te//|C18|pos|780	433406	0.622391	K17742	0	autoencoder	reaction	K17742	SOU1; sorbose reductase [EC:1.1.1.289]
UNKT-0_DlkI_AAAB-ARca_AAAE-AAD/T28A|C18|neg	433406	0.619746	K17742	0	autoencoder	reaction	K17742	SOU1; sorbose reductase [EC:1.1.1.289]
UNKT-0_FCbI_AAAC-AULu_AAAD-AAGGNBk3|HILIC|pos|1147	433406	0.618714	K17742	0	autoencoder	reaction	K17742	SOU1; sorbose reductase [EC:1.1.1.289]
UNKT-0_FV99_AAAB-AIsk_AAAD-AAB0U+pz|C18|pos	433406	0.618252	K17742	0	autoencoder	reaction	K17742	SOU1; sorbose reductase [EC:1.1.1.289]
UNKT-0_F1uB_AAAB-ACGO_AAAD-AADuD/Mm|C18|pos	181991	0.608021	K00008,ko:K05351	0	autoencoder	reaction	K00008; K05351	SORD, gutB; L-iditol 2-dehydrogenase [EC:1.1.1.14]; E1.1.1.9; D-xylulose reductase [EC:1.1.1.9]	M00014	Glucuronate pathway (uronate pathway)
UNKT-0_FuZY_AAAB-AB9A_AAAB-AAAAAAAA|C18|pos	433406	0.605812	K17742	0	autoencoder	reaction	K17742	SOU1; sorbose reductase [EC:1.1.1.289]
UNKT-0_Engo_AAAB-AFT2_AAAE-AABIzxLu|C18|neg	433406	0.601482	K17742	0	autoencoder	reaction	K17742	SOU1; sorbose reductase [EC:1.1.1.289]
UNKT-0_Kwwy_AAAC-APjy_AAAD-AACybp/t|HILIC|pos	181991	0.599449	K00008,ko:K05351	0	autoencoder	reaction	K00008; K05351	SORD, gutB; L-iditol 2-dehydrogenase [EC:1.1.1.14]; E1.1.1.9; D-xylulose reductase [EC:1.1.1.9]	M00014	Glucuronate pathway (uronate pathway)
UNKT-0_GrZD_AAAC-AR64_AAAB-AAAAAAAA|HILIC|pos	181991	0.593943	K00008,ko:K05351	0	autoencoder	reaction	K00008; K05351	SORD, gutB; L-iditol 2-dehydrogenase [EC:1.1.1.14]; E1.1.1.9; D-xylulose reductase [EC:1.1.1.9]	M00014	Glucuronate pathway (uronate pathway)
UNKT-0_GwRx_AAAB-AB4o_AAAD-AACCQW0N|C18|pos	433406	0.58647	K17742	0	autoencoder	reaction	K17742	SOU1; sorbose reductase [EC:1.1.1.289]
UNKT-0_M8bt_AAAB-APWg_AAAE-AAGpR7/t|C18|neg|2391	433406	0.576612	K17742	0	autoencoder	reaction	K17742	SOU1; sorbose reductase [EC:1.1.1.289]
UNKT-0_LrNG_AAAB-ACRo_AAAB-AAAAAAAA|C18|pos	433406	0.574117	K17742	0	autoencoder	reaction	K17742	SOU1; sorbose reductase [EC:1.1.1.289]
UNKT-0_M8bt_AAAB-APWg_AAAE-AAGpR7/t|C18|neg|2390	433406	0.572119	K17742	0	autoencoder	reaction	K17742	SOU1; sorbose reductase [EC:1.1.1.289]
UNKT-0_DoFJ_AAAC-APWM_AAAD-AACrYq/v|HILIC|pos|769	433406	0.56502	K17742	0	autoencoder	reaction	K17742	SOU1; sorbose reductase [EC:1.1.1.289]
UNKT-0_IUkC_AAAC-APcI_AAAD-AAJs7y4j|HILIC|pos	439298	0.554746	K18097	0	autoencoder	reaction	K18097	GCY1; glycerol 2-dehydrogenase (NADP+) [EC:1.1.1.156]
UNKT-0_EbX9_AAAC-ANdu_AAAD-AAFBnC9+|HILIC|pos	433406	0.558862	K17742	0	autoencoder	reaction	K17742	SOU1; sorbose reductase [EC:1.1.1.289]
2-Piperidone; CE10; XUWHAWMETYGRKB-UHFFFAOYSA-N|[M+H]+|HILIC|pos	439298	0.542713	K18097	0	autoencoder	reaction	K18097	GCY1; glycerol 2-dehydrogenase (NADP+) [EC:1.1.1.156]
UNKT-0_F6fn_AAAB-ACJW_AAAD-AADSNplO|C18|pos	433406	0.553402	K17742	0	autoencoder	reaction	K17742	SOU1; sorbose reductase [EC:1.1.1.289]
UNKT-0_GQnT_AAAB-ABwM_AAAB-AAAAAAAA|C18|pos	181991	0.548773	K00008,ko:K05351	0	autoencoder	reaction	K00008; K05351	SORD, gutB; L-iditol 2-dehydrogenase [EC:1.1.1.14]; E1.1.1.9; D-xylulose reductase [EC:1.1.1.9]	M00014	Glucuronate pathway (uronate pathway)
Acetylproline|[M+H]+|HILIC|pos	433406	0.543659	K17742	0	autoencoder	reaction	K17742	SOU1; sorbose reductase [EC:1.1.1.289]
UNKT-0_Dqgt_AAAB-ACle_AAAD-AADqe+//|C18|pos	433406	0.541315	K17742	0	autoencoder	reaction	K17742	SOU1; sorbose reductase [EC:1.1.1.289]
UNKT-0_ISEr_AAAC-APdO_AAAD-AANuPn1w|HILIC|pos	433406	0.53605	K17742	0	autoencoder	reaction	K17742	SOU1; sorbose reductase [EC:1.1.1.289]
UNKT-0_JMwS_AAAC-AQ9U_AAAD-AAJMrB//|HILIC|pos|2098	441766	0.532052	K01808	0	autoencoder	reaction	K01808	rpiB; ribose 5-phosphate isomerase B [EC:5.3.1.6]	M00004; M00007; M00165	Pentose phosphate pathway (Pentose phosphate cycle); Pentose phosphate pathway, non-oxidative phase, fructose-6P => ribose-5P; Reductive pentose phosphate cycle (Calvin cycle)
UNKT-0_G8iD_AAAC-AQjs_AAAD-AAAhZFvc|HILIC|pos|1477	433406	0.531529	K17742	0	autoencoder	reaction	K17742	SOU1; sorbose reductase [EC:1.1.1.289]
UNKT-0_JM6H_AAAB-AN80_AAAE-AAFsfk4R|C18|neg	433404	0.52933	K00008	0	autoencoder	reaction	K00008	SORD, gutB; L-iditol 2-dehydrogenase [EC:1.1.1.14]	M00014	Glucuronate pathway (uronate pathway)
UNKT-0_GLx+_AAAC-AQmM_AAAD-AAFooutI|HILIC|pos|1542	441768	0.508026	K00863	0	autoencoder	reaction	K00863	DAK, TKFC; triose/dihydroxyacetone kinase / FAD-AMP lyase (cyclizing) [EC:2.7.1.28 2.7.1.29 4.6.1.15]	M00344	Formaldehyde assimilation, xylulose monophosphate pathway
UNKT-0_HZ1H_AAAB-AI6o_AAAB-AAAAAAAA|C18|pos	181991	0.517122	K00008,ko:K05351	0	autoencoder	reaction	K00008; K05351	SORD, gutB; L-iditol 2-dehydrogenase [EC:1.1.1.14]; E1.1.1.9; D-xylulose reductase [EC:1.1.1.9]	M00014	Glucuronate pathway (uronate pathway)
UNKT-0_G6CQ_AAAC-AQBA_AAAD-AAF5b8/P|HILIC|pos|1460	429370	0.509477	K01785	0	autoencoder	reaction	K01785	galM, GALM; aldose 1-epimerase [EC:5.1.3.3]	M00632	Galactose degradation, Leloir pathway, galactose => alpha-D-glucose-1P
UNKT-0_GJU9_AAAB-AOVM_AAAD-AAC/j36A|C18|pos	439298	0.506415	K18097	0	autoencoder	reaction	K18097	GCY1; glycerol 2-dehydrogenase (NADP+) [EC:1.1.1.156]
UNKT-0_JMsS_AAAC-ARNG_AAAD-AAKjS8+z|HILIC|pos	433406	0.512291	K17742	0	autoencoder	reaction	K17742	SOU1; sorbose reductase [EC:1.1.1.289]
UNKT-0_F1q9_AAAC-AHpi_AAAE-AABSo03Z|HILIC|neg	441768	0.506442	K00863	0	autoencoder	reaction	K00863	DAK, TKFC; triose/dihydroxyacetone kinase / FAD-AMP lyase (cyclizing) [EC:2.7.1.28 2.7.1.29 4.6.1.15]	M00344	Formaldehyde assimilation, xylulose monophosphate pathway
UNKT-0_KuTy_AAAB-AGys_AAAB-AAAAAAAA|C18|pos	433406	0.507313	K17742	0	autoencoder	reaction	K17742	SOU1; sorbose reductase [EC:1.1.1.289]
UNKT-0_GLx+_AAAC-AQmM_AAAD-AAFooutI|HILIC|pos|1540	441768	0.485536	K00863	0	autoencoder	reaction	K00863	DAK, TKFC; triose/dihydroxyacetone kinase / FAD-AMP lyase (cyclizing) [EC:2.7.1.28 2.7.1.29 4.6.1.15]	M00344	Formaldehyde assimilation, xylulose monophosphate pathway
UNKT-0_TVtt_AAAB-ABti_AAAC-AAAAAAAA|C18|neg	433406	0.504179	K17742	0	autoencoder	reaction	K17742	SOU1; sorbose reductase [EC:1.1.1.289]
UNKT-0_Fubw_AAAB-AMfs_AAAD-AACZ2FyW|C18|pos	433404	0.498509	K00008	0	autoencoder	reaction	K00008	SORD, gutB; L-iditol 2-dehydrogenase [EC:1.1.1.14]	M00014	Glucuronate pathway (uronate pathway)
UNKT-0_GQnN_AAAC-ANx4_AAAD-AAEJCj7Q|HILIC|pos	439298	0.488841	K18097	0	autoencoder	reaction	K18097	GCY1; glycerol 2-dehydrogenase (NADP+) [EC:1.1.1.156]
UNKT-0_G8iF_AAAC-ADhe_AAAD-AAA7QDgd|HILIC|pos	433404	0.497288	K00008	0	autoencoder	reaction	K00008	SORD, gutB; L-iditol 2-dehydrogenase [EC:1.1.1.14]	M00014	Glucuronate pathway (uronate pathway)
UNKT-0_HjlT_AAAB-AINo_AAAD-AAHIHSpa|C18|pos	181991	0.497153	K00008,ko:K05351	0	autoencoder	reaction	K00008; K05351	SORD, gutB; L-iditol 2-dehydrogenase [EC:1.1.1.14]; E1.1.1.9; D-xylulose reductase [EC:1.1.1.9]	M00014	Glucuronate pathway (uronate pathway)
UNKT-0_FwzU_AAAB-AH6Q_AAAE-AADrkfYU|C18|neg	433406	0.497119	K17742	0	autoencoder	reaction	K17742	SOU1; sorbose reductase [EC:1.1.1.289]
UNKT-0_N2qA_AAAC-ASSy_AAAB-AAAAAAAA|HILIC|pos	433406	0.496308	K17742	0	autoencoder	reaction	K17742	SOU1; sorbose reductase [EC:1.1.1.289]
UNKT-0_Ghfu_AAAB-ABxI_AAAE-AAECqL8j|C18|neg	441768	0.47607	K00863	0	autoencoder	reaction	K00863	DAK, TKFC; triose/dihydroxyacetone kinase / FAD-AMP lyase (cyclizing) [EC:2.7.1.28 2.7.1.29 4.6.1.15]	M00344	Formaldehyde assimilation, xylulose monophosphate pathway
UNKT-0_LaOL_AAAC-AQwg_AAAE-AAEinP//|HILIC|neg	441768	0.494664	K00863	0	autoencoder	reaction	K00863	DAK, TKFC; triose/dihydroxyacetone kinase / FAD-AMP lyase (cyclizing) [EC:2.7.1.28 2.7.1.29 4.6.1.15]	M00344	Formaldehyde assimilation, xylulose monophosphate pathway
UNKT-0_JHuO_AAAC-AHa2_AAAE-AADxTwGV|HILIC|neg	441768	0.481959	K00863	0	autoencoder	reaction	K00863	DAK, TKFC; triose/dihydroxyacetone kinase / FAD-AMP lyase (cyclizing) [EC:2.7.1.28 2.7.1.29 4.6.1.15]	M00344	Formaldehyde assimilation, xylulose monophosphate pathway
UNKT-0_H3RJ_AAAB-AG/W_AAAD-AAGRmZFA|C18|pos	441768	0.493097	K00863	0	autoencoder	reaction	K00863	DAK, TKFC; triose/dihydroxyacetone kinase / FAD-AMP lyase (cyclizing) [EC:2.7.1.28 2.7.1.29 4.6.1.15]	M00344	Formaldehyde assimilation, xylulose monophosphate pathway
UNKT-0_GCBw_AAAC-ALz8_AAAD-AAD6yK4C|HILIC|pos	433406	0.493018	K17742	0	autoencoder	reaction	K17742	SOU1; sorbose reductase [EC:1.1.1.289]
UNKT-0_HyWJ_AAAB-AJ28_AAAB-AAAAAAAA|C18|pos	433404	0.486152	K00008	0	autoencoder	reaction	K00008	SORD, gutB; L-iditol 2-dehydrogenase [EC:1.1.1.14]	M00014	Glucuronate pathway (uronate pathway)
UNKT-0_S+QI_AAAB-APn2_AAAD-AAQy9U/8|C18|pos	181991	0.484477	K00008,ko:K05351	0	autoencoder	reaction	K00008; K05351	SORD, gutB; L-iditol 2-dehydrogenase [EC:1.1.1.14]; E1.1.1.9; D-xylulose reductase [EC:1.1.1.9]	M00014	Glucuronate pathway (uronate pathway)
UNKT-0_L3qm_AAAC-APUe_AAAD-AAPyx+0l|HILIC|pos	433406	0.483177	K17742	0	autoencoder	reaction	K17742	SOU1; sorbose reductase [EC:1.1.1.289]
UNKT-0_FV9+_AAAB-AJwY_AAAD-AAE/OJ0z|C18|pos	433404	0.482959	K00008	0	autoencoder	reaction	K00008	SORD, gutB; L-iditol 2-dehydrogenase [EC:1.1.1.14]	M00014	Glucuronate pathway (uronate pathway)
UNKT-0_GX42_AAAC-AHXu_AAAE-AAGymNpQ|HILIC|neg	441768	0.473751	K00863	0	autoencoder	reaction	K00863	DAK, TKFC; triose/dihydroxyacetone kinase / FAD-AMP lyase (cyclizing) [EC:2.7.1.28 2.7.1.29 4.6.1.15]	M00344	Formaldehyde assimilation, xylulose monophosphate pathway
UNKT-0_KMFe_AAAC-AQeY_AAAD-AAO/dV/E|HILIC|pos|2203	433406	0.481633	K17742	0	autoencoder	reaction	K17742	SOU1; sorbose reductase [EC:1.1.1.289]
UNKT-0_JPF8_AAAC-APNm_AAAD-AADCIQ64|HILIC|pos	433406	0.480784	K17742	0	autoencoder	reaction	K17742	SOU1; sorbose reductase [EC:1.1.1.289]
N,N-Dimethylsulfamide|[M+H]+|C18|pos	375850	0.476959	K04079	0	autoencoder	reaction	K04079	HSP90A, htpG; molecular chaperone HtpG
UNKT-0_J4dh_AAAC-APj8_AAAD-AANrrumA|HILIC|pos	441766	0.475578	K01808	0	autoencoder	reaction	K01808	rpiB; ribose 5-phosphate isomerase B [EC:5.3.1.6]	M00004; M00007; M00165	Pentose phosphate pathway (Pentose phosphate cycle); Pentose phosphate pathway, non-oxidative phase, fructose-6P => ribose-5P; Reductive pentose phosphate cycle (Calvin cycle)
UNKT-0_FTgP_AAAC-AELq_AAAD-AABXux76|HILIC|pos	441766	0.472992	K01808	0	autoencoder	reaction	K01808	rpiB; ribose 5-phosphate isomerase B [EC:5.3.1.6]	M00004; M00007; M00165	Pentose phosphate pathway (Pentose phosphate cycle); Pentose phosphate pathway, non-oxidative phase, fructose-6P => ribose-5P; Reductive pentose phosphate cycle (Calvin cycle)
UNKT-0_JMwT_AAAB-AFjK_AAAD-AAJMwZ//|C18|pos	441766	0.47319	K01808	0	autoencoder	reaction	K01808	rpiB; ribose 5-phosphate isomerase B [EC:5.3.1.6]	M00004; M00007; M00165	Pentose phosphate pathway (Pentose phosphate cycle); Pentose phosphate pathway, non-oxidative phase, fructose-6P => ribose-5P; Reductive pentose phosphate cycle (Calvin cycle)
UNKT-0_Gc1Y_AAAB-AHsC_AAAD-AADBpI9k|C18|pos	429370	0.474086	K01785	0	autoencoder	reaction	K01785	galM, GALM; aldose 1-epimerase [EC:5.1.3.3]	M00632	Galactose degradation, Leloir pathway, galactose => alpha-D-glucose-1P
UNKT-0_Kfr5_AAAC-ARfO_AAAD-AAJYRu5E|HILIC|pos	433406	0.472515	K17742	0	autoencoder	reaction	K17742	SOU1; sorbose reductase [EC:1.1.1.289]
UNKT-0_Jp5u_AAAB-AK16_AAAE-AALQJBER|C18|neg	441766	0.471715	K01808	0	autoencoder	reaction	K01808	rpiB; ribose 5-phosphate isomerase B [EC:5.3.1.6]	M00004; M00007; M00165	Pentose phosphate pathway (Pentose phosphate cycle); Pentose phosphate pathway, non-oxidative phase, fructose-6P => ribose-5P; Reductive pentose phosphate cycle (Calvin cycle)
UNKT-0_HBb6_AAAB-ACIG_AAAB-AAAAAAAA|C18|pos	440196	0.471134	K00128	0	autoencoder	reaction	K00128	ALDH; aldehyde dehydrogenase (NAD+) [EC:1.2.1.3]	M00135; M00913; M01047	GABA biosynthesis, eukaryotes, putrescine => GABA; Pantothenate biosynthesis, 2-oxoisovalerate/spermine => pantothenate; Juvenile hormone biosynthesis, insects, farnesyl-PP => juvenile hormone III
UNKT-0_VVa6_AAAC-ATeQ_AAAD-AAZzZM4B|HILIC|pos	441766	0.470187	K01808	0	autoencoder	reaction	K01808	rpiB; ribose 5-phosphate isomerase B [EC:5.3.1.6]	M00004; M00007; M00165	Pentose phosphate pathway (Pentose phosphate cycle); Pentose phosphate pathway, non-oxidative phase, fructose-6P => ribose-5P; Reductive pentose phosphate cycle (Calvin cycle)
UNKT-0_Fkuz_AAAB-ACo6_AAAD-AAEc/joV|C18|pos	441766	0.469575	K01808	0	autoencoder	reaction	K01808	rpiB; ribose 5-phosphate isomerase B [EC:5.3.1.6]	M00004; M00007; M00165	Pentose phosphate pathway (Pentose phosphate cycle); Pentose phosphate pathway, non-oxidative phase, fructose-6P => ribose-5P; Reductive pentose phosphate cycle (Calvin cycle)
UNKT-0_GLx+_AAAC-AQmM_AAAD-AAFooutI|HILIC|pos|1541	438819	0.48451	K02971	0	autoencoder	reaction	K02971	RP-S21e, RPS21; small subunit ribosomal protein S21e
UNKT-0_DZWC_AAAC-AGxc_AAAE-AAD89opR|HILIC|neg|739	443188	0.485589	K13993	0	autoencoder	reaction	K13993	HSP20; HSP20 family protein
UNKT-0_GX44_AAAC-AJnU_AAAE-AAEvMKnb|HILIC|neg	425847	0.498166	K14545	0	autoencoder	reaction	K14545	RRP7; ribosomal RNA-processing protein 7
UNKT-0_Fkuv_AAAC-AQ0G_AAAD-AAG2sGaW|HILIC|pos	438819	0.489075	K02971	0	autoencoder	reaction	K02971	RP-S21e, RPS21; small subunit ribosomal protein S21e
UNKT-0_GhpG_AAAC-AI3+_AAAE-AACMIMRf|HILIC|neg	443188	0.508133	K13993	0	autoencoder	reaction	K13993	HSP20; HSP20 family protein
UNKT-0_LVsS_AAAC-ADD8_AAAE-AANGfN95|HILIC|neg	429653	0.522946	K00218	0	autoencoder	reaction	K00218	por; protochlorophyllide reductase [EC:1.3.1.33]
UNKT-0_GEWC_AAAC-AOHS_AAAE-AAAE9F2J|HILIC|neg	429653	0.51868	K00218	0	autoencoder	reaction	K00218	por; protochlorophyllide reductase [EC:1.3.1.33]
UNKT-0_EdsQ_AAAC-AS9S_AAAE-AAASqf8M|HILIC|neg	429653	0.506017	K00218	0	autoencoder	reaction	K00218	por; protochlorophyllide reductase [EC:1.3.1.33]
UNKT-0_GmeS_AAAC-ANj0_AAAE-AAHt/2xg|HILIC|neg|1659	443188	0.486221	K13993	0	autoencoder	reaction	K13993	HSP20; HSP20 family protein
UNKT-0_E6/Q_AAAC-ANCE_AAAE-AADPl2//|HILIC|neg	429653	0.512601	K00218	0	autoencoder	reaction	K00218	por; protochlorophyllide reductase [EC:1.3.1.33]
UNKT-0_E4lf_AAAC-ACw4_AAAE-AAG05k/I|HILIC|neg	429653	0.505794	K00218	0	autoencoder	reaction	K00218	por; protochlorophyllide reductase [EC:1.3.1.33]
UNKT-0_CyS2_AAAC-AKyK_AAAE-AACGLSm8|HILIC|neg	429653	0.49228	K00218	0	autoencoder	reaction	K00218	por; protochlorophyllide reductase [EC:1.3.1.33]
UNKT-0_JRpy_AAAC-ACvo_AAAE-AAA/x+Wy|HILIC|neg	429653	0.51207	K00218	0	autoencoder	reaction	K00218	por; protochlorophyllide reductase [EC:1.3.1.33]
UNKT-0_FHQ1_AAAC-ATVM_AAAE-AACiuSR+|HILIC|neg	429653	0.508342	K00218	0	autoencoder	reaction	K00218	por; protochlorophyllide reductase [EC:1.3.1.33]
UNKT-0_Iqg2_AAAC-ADIe_AAAE-AANKpk4T|HILIC|neg	429653	0.50141	K00218	0	autoencoder	reaction	K00218	por; protochlorophyllide reductase [EC:1.3.1.33]
UNKT-0_NFvg_AAAC-AETA_AAAE-AAPb+Gvf|HILIC|neg	429653	0.4865	K00218	0	autoencoder	reaction	K00218	por; protochlorophyllide reductase [EC:1.3.1.33]
UNKT-0_FOjx_AAAC-AEz+_AAAE-AADjKZ//|HILIC|neg	429653	0.492115	K00218	0	autoencoder	reaction	K00218	por; protochlorophyllide reductase [EC:1.3.1.33]
UNKT-0_L8vf_AAAC-ACrk_AAAE-AAGS72/7|HILIC|neg	429653	0.519696	K00218	0	autoencoder	reaction	K00218	por; protochlorophyllide reductase [EC:1.3.1.33]
UNKT-0_KWLO_AAAC-ADJa_AAAE-AANITx5S|HILIC|neg	429653	0.520217	K00218	0	autoencoder	reaction	K00218	por; protochlorophyllide reductase [EC:1.3.1.33]
UNKT-0_DZWC_AAAC-AGxc_AAAE-AAD89opR|HILIC|neg|738	429653	0.478137	K00218	0	autoencoder	reaction	K00218	por; protochlorophyllide reductase [EC:1.3.1.33]
UNKT-0_LanK_AAAC-ADGc_AAAE-AAHaox9Q|HILIC|neg	429653	0.507043	K00218	0	autoencoder	reaction	K00218	por; protochlorophyllide reductase [EC:1.3.1.33]
UNKT-0_Eney_AAAC-ADRs_AAAE-AAEne1//|HILIC|neg	429653	0.494375	K00218	0	autoencoder	reaction	K00218	por; protochlorophyllide reductase [EC:1.3.1.33]
UNKT-0_INIF_AAAC-AM2+_AAAE-AAL7XDhJ|HILIC|neg	429653	0.499869	K00218	0	autoencoder	reaction	K00218	por; protochlorophyllide reductase [EC:1.3.1.33]
3-Methyladipic acid|[M-H]-|HILIC|neg	429653	0.501387	K00218	0	autoencoder	reaction	K00218	por; protochlorophyllide reductase [EC:1.3.1.33]
UNKT-0_GrZR_AAAC-APbC_AAAE-AAD1Rjts|HILIC|neg	430966	0.473659	K17608	0	autoencoder	reaction	K17608	STRN1_3_4; striatin 1/3/4
UNKT-0_EPGz_AAAC-AO4q_AAAE-AAEPBK//|HILIC|neg	429653	0.510737	K00218	0	autoencoder	reaction	K00218	por; protochlorophyllide reductase [EC:1.3.1.33]
UNKT-0_EbSe_AAAC-AP9k_AAAE-AAC0uY//|HILIC|neg	429653	0.481002	K00218	0	autoencoder	reaction	K00218	por; protochlorophyllide reductase [EC:1.3.1.33]
UNKT-0_INIH_AAAC-ACsg_AAAE-AAOaRurK|HILIC|neg	429653	0.482815	K00218	0	autoencoder	reaction	K00218	por; protochlorophyllide reductase [EC:1.3.1.33]
UNKT-0_EdsS_AAAC-APtK_AAAE-AAAqdZzl|HILIC|neg|983	272110	0.489746	K00015	0	autoencoder	reaction	K00015	gyaR, GOR1; glyoxylate reductase [EC:1.1.1.26]
UNKT-0_MZ55_AAAC-ADFW_AAAE-AALwmj6E|HILIC|neg|2412	429653	0.477208	K00218	0	autoencoder	reaction	K00218	por; protochlorophyllide reductase [EC:1.3.1.33]
UNKT-0_C3IE_AAAC-AP94_AAAE-AAAm0I67|HILIC|neg	429653	0.482354	K00218	0	autoencoder	reaction	K00218	por; protochlorophyllide reductase [EC:1.3.1.33]
UNKT-0_Hq/+_AAAC-AGE6_AAAE-AAB1Vn3X|HILIC|neg	429653	0.496666	K00218	0	autoencoder	reaction	K00218	por; protochlorophyllide reductase [EC:1.3.1.33]
2-Hydroxypalmitic acid|[M-H]-|HILIC|neg	429653	0.513423	K00218	0	autoencoder	reaction	K00218	por; protochlorophyllide reductase [EC:1.3.1.33]
UNKT-0_DZWE_AAAC-ATtk_AAAE-AACQE7//|HILIC|neg	429653	0.48788	K00218	0	autoencoder	reaction	K00218	por; protochlorophyllide reductase [EC:1.3.1.33]
UNKT-0_FdNL_AAAC-AIDK_AAAE-AADxzz//|HILIC|neg	429653	0.481301	K00218	0	autoencoder	reaction	K00218	por; protochlorophyllide reductase [EC:1.3.1.33]
UNKT-0_HXaT_AAAC-AE2o_AAAE-AAEg2133|HILIC|neg	429653	0.486391	K00218	0	autoencoder	reaction	K00218	por; protochlorophyllide reductase [EC:1.3.1.33]
4-Hydroxy-3-methoxyphenethyl alcohol|[M-H]-|HILIC|neg	429653	0.486189	K00218	0	autoencoder	reaction	K00218	por; protochlorophyllide reductase [EC:1.3.1.33]
UNKT-0_GmeS_AAAC-AKZ8_AAAE-AABj+gin|HILIC|neg	429653	0.490736	K00218	0	autoencoder	reaction	K00218	por; protochlorophyllide reductase [EC:1.3.1.33]
UNKT-0_F/bG_AAAC-ANEQ_AAAE-AAH8CW8p|HILIC|neg	429653	0.497506	K00218	0	autoencoder	reaction	K00218	por; protochlorophyllide reductase [EC:1.3.1.33]
UNKT-0_KHVS_AAAC-AMwu_AAAE-AAGsEaYY|HILIC|neg	429653	0.472351	K00218	0	autoencoder	reaction	K00218	por; protochlorophyllide reductase [EC:1.3.1.33]
UNKT-0_Mese_AAAC-ADRY_AAAE-AABDkUxU|HILIC|neg	429653	0.500279	K00218	0	autoencoder	reaction	K00218	por; protochlorophyllide reductase [EC:1.3.1.33]
UNKT-0_EAZR_AAAC-AQYI_AAAE-AAG3FdGK|HILIC|neg	429653	0.478235	K00218	0	autoencoder	reaction	K00218	por; protochlorophyllide reductase [EC:1.3.1.33]
UNKT-0_HD3A_AAAC-ADjg_AAAE-AAGDEymL|HILIC|neg	429653	0.491572	K00218	0	autoencoder	reaction	K00218	por; protochlorophyllide reductase [EC:1.3.1.33]
Cyclopentanehexanoic acid, 2-[(2Z)-4-carboxy-2-buten-1-yl]-3,5-dihydroxy-.gamma.-oxo-, (1R,2R,3S,5S)-|[M-H]-|HILIC|neg	429653	0.501456	K00218	0	autoencoder	reaction	K00218	por; protochlorophyllide reductase [EC:1.3.1.33]
3-Oxostearic acid|[M-H]-|HILIC|neg	429653	0.485534	K00218	0	autoencoder	reaction	K00218	por; protochlorophyllide reductase [EC:1.3.1.33]
UNKT-0_IIS6_AAAC-ACxg_AAAE-AAPUYrsX|HILIC|neg	429653	0.505038	K00218	0	autoencoder	reaction	K00218	por; protochlorophyllide reductase [EC:1.3.1.33]
UNKT-0_EY29_AAAC-APSm_AAAE-AAB5M1Sz|HILIC|neg	429653	0.491171	K00218	0	autoencoder	reaction	K00218	por; protochlorophyllide reductase [EC:1.3.1.33]
UNKT-0_FOjy_AAAC-AS52_AAAE-AAB9kF/u|HILIC|neg	429653	0.47243	K00218	0	autoencoder	reaction	K00218	por; protochlorophyllide reductase [EC:1.3.1.33]
Tetradecanedioic acid|[M-H]-|HILIC|neg	429653	0.485966	K00218	0	autoencoder	reaction	K00218	por; protochlorophyllide reductase [EC:1.3.1.33]
UNKT-0_DZWD_AAAC-ARz2_AAAE-AABN8XQ1|HILIC|neg|745	429653	0.483984	K00218	0	autoencoder	reaction	K00218	por; protochlorophyllide reductase [EC:1.3.1.33]
UNKT-0_EPBI_AAAC-APnY_AAAE-AAHWVD+C|HILIC|neg	429653	0.489121	K00218	0	autoencoder	reaction	K00218	por; protochlorophyllide reductase [EC:1.3.1.33]
3-Hydroxyoctadecanoic acid|[M-H]-|HILIC|neg	429653	0.501765	K00218	0	autoencoder	reaction	K00218	por; protochlorophyllide reductase [EC:1.3.1.33]
UNKT-0_D7kA_AAAC-AQwq_AAAE-AACQE6//|HILIC|neg|649	429653	0.493067	K00218	0	autoencoder	reaction	K00218	por; protochlorophyllide reductase [EC:1.3.1.33]
UNKT-0_JHpD_AAAC-ACRU_AAAE-AAI3WF/t|HILIC|neg	429653	0.476284	K00218	0	autoencoder	reaction	K00218	por; protochlorophyllide reductase [EC:1.3.1.33]
UNKT-0_JMuv_AAAC-ACo6_AAAE-AAGWs3zD|HILIC|neg	429653	0.490896	K00218	0	autoencoder	reaction	K00218	por; protochlorophyllide reductase [EC:1.3.1.33]
UNKT-0_GX4z_AAAC-AD9c_AAAE-AAGH9mJ8|HILIC|neg|1589	429653	0.483963	K00218	0	autoencoder	reaction	K00218	por; protochlorophyllide reductase [EC:1.3.1.33]
UNKT-0_GS98_AAAC-ACwQ_AAAE-AAB6En/s|HILIC|neg	429653	0.506165	K00218	0	autoencoder	reaction	K00218	por; protochlorophyllide reductase [EC:1.3.1.33]
UNKT-0_GEWF_AAAC-AF0+_AAAE-AAFK+EMD|HILIC|neg	429653	0.475151	K00218	0	autoencoder	reaction	K00218	por; protochlorophyllide reductase [EC:1.3.1.33]
UNKT-0_RhK9_AAAC-ACjS_AAAE-AAG+lP/k|HILIC|neg	429653	0.495559	K00218	0	autoencoder	reaction	K00218	por; protochlorophyllide reductase [EC:1.3.1.33]
UNKT-0_EY3A_AAAC-ADj0_AAAE-AACtdl//|HILIC|neg	429653	0.482417	K00218	0	autoencoder	reaction	K00218	por; protochlorophyllide reductase [EC:1.3.1.33]
UNKT-0_KV6S_AAAC-ADv2_AAAE-AAJQwZ90|HILIC|neg	429653	0.471638	K00218	0	autoencoder	reaction	K00218	por; protochlorophyllide reductase [EC:1.3.1.33]
UNKT-0_GmeV_AAAC-AM3I_AAAE-AAFE5jlU|HILIC|neg	429653	0.477175	K00218	0	autoencoder	reaction	K00218	por; protochlorophyllide reductase [EC:1.3.1.33]
UNKT-0_G6G3_AAAC-ADT4_AAAE-AABENk3G|HILIC|neg	429653	0.503521	K00218	0	autoencoder	reaction	K00218	por; protochlorophyllide reductase [EC:1.3.1.33]
UNKT-0_DPl2_AAAC-ASKW_AAAE-AADPl3//|HILIC|neg|685	429653	0.472913	K00218	0	autoencoder	reaction	K00218	por; protochlorophyllide reductase [EC:1.3.1.33]
UNKT-0_JHuP_AAAC-ADHO_AAAE-AAHKbYVv|HILIC|neg	429653	0.474738	K00218	0	autoencoder	reaction	K00218	por; protochlorophyllide reductase [EC:1.3.1.33]
UNKT-0_Enki_AAAC-ADiG_AAAE-AAEne1//|HILIC|neg	429653	0.488996	K00218	0	autoencoder	reaction	K00218	por; protochlorophyllide reductase [EC:1.3.1.33]
Gabapentin Related Compound E|[M-H]-|HILIC|neg	429653	0.47832	K00218	0	autoencoder	reaction	K00218	por; protochlorophyllide reductase [EC:1.3.1.33]
3,4,5-Trimethoxycinnamic acid|[M-H]-|HILIC|neg	429653	0.496808	K00218	0	autoencoder	reaction	K00218	por; protochlorophyllide reductase [EC:1.3.1.33]
UNKT-0_DPl2_AAAC-AQZi_AAAE-AADPl3//|HILIC|neg|684	429653	0.476773	K00218	0	autoencoder	reaction	K00218	por; protochlorophyllide reductase [EC:1.3.1.33]
UNKT-0_FuWQ_AAAC-AHXu_AAAE-AABi7T9V|HILIC|neg	429653	0.476757	K00218	0	autoencoder	reaction	K00218	por; protochlorophyllide reductase [EC:1.3.1.33]
UNKT-0_EY29_AAAC-AQQe_AAAE-AACtX6//|HILIC|neg	429653	0.497431	K00218	0	autoencoder	reaction	K00218	por; protochlorophyllide reductase [EC:1.3.1.33]
UNKT-0_Ghfu_AAAC-ASdu_AAAE-AAED63+T|HILIC|neg	429653	0.469477	K00218	0	autoencoder	reaction	K00218	por; protochlorophyllide reductase [EC:1.3.1.33]
UNKT-0_EAZO_AAAC-ASe+_AAAE-AAE0Ob1O|HILIC|neg	429653	0.482867	K00218	0	autoencoder	reaction	K00218	por; protochlorophyllide reductase [EC:1.3.1.33]
UNKT-0_EPC4_AAAC-ANj+_AAAE-AAGsmmxj|HILIC|neg	429653	0.481691	K00218	0	autoencoder	reaction	K00218	por; protochlorophyllide reductase [EC:1.3.1.33]
UNKT-0_FHQ0_AAAC-AOno_AAAE-AAFhvq1X|HILIC|neg|1173	429653	0.474882	K00218	0	autoencoder	reaction	K00218	por; protochlorophyllide reductase [EC:1.3.1.33]
UNKT-0_EsZ0_AAAC-ADCO_AAAE-AAF5zBxL|HILIC|neg	429653	0.473706	K00218	0	autoencoder	reaction	K00218	por; protochlorophyllide reductase [EC:1.3.1.33]
UNKT-0_Ghfu_AAAC-ATJU_AAAE-AAAuuE/O|HILIC|neg	429653	0.481111	K00218	0	autoencoder	reaction	K00218	por; protochlorophyllide reductase [EC:1.3.1.33]
Dodecadienedioic acid (2)|[M-H]-|HILIC|neg	429653	0.490894	K00218	0	autoencoder	reaction	K00218	por; protochlorophyllide reductase [EC:1.3.1.33]
UNKT-0_Fwv9_AAAC-AEC6_AAAE-AACqUD6S|HILIC|neg	429653	0.499841	K00218	0	autoencoder	reaction	K00218	por; protochlorophyllide reductase [EC:1.3.1.33]
UNKT-0_EsZ0_AAAC-AMus_AAAE-AABSSA8F|HILIC|neg	429653	0.477671	K00218	0	autoencoder	reaction	K00218	por; protochlorophyllide reductase [EC:1.3.1.33]
UNKT-0_FdNL_AAAC-ANA0_AAAE-AADxzy//|HILIC|neg|1314	429653	0.484447	K00218	0	autoencoder	reaction	K00218	por; protochlorophyllide reductase [EC:1.3.1.33]
UNKT-0_Gmj/_AAAC-AEnA_AAAE-AAHpV/Z5|HILIC|neg|1666	429653	0.474807	K00218	0	autoencoder	reaction	K00218	por; protochlorophyllide reductase [EC:1.3.1.33]
3-Oxo-1,8-octanedicarboxylic acid|[M-H]-|HILIC|neg	429653	0.478806	K00218	0	autoencoder	reaction	K00218	por; protochlorophyllide reductase [EC:1.3.1.33]
UNKT-0_FHQ0_AAAC-AOno_AAAE-AAFhvq1X|HILIC|neg|1172	429653	0.48626	K00218	0	autoencoder	reaction	K00218	por; protochlorophyllide reductase [EC:1.3.1.33]
UNKT-0_EFWm_AAAC-AD8M_AAAE-AAF71a+Z|HILIC|neg	429653	0.507198	K00218	0	autoencoder	reaction	K00218	por; protochlorophyllide reductase [EC:1.3.1.33]
UNKT-0_JRvc_AAAC-ACrQ_AAAE-AAKBwO/G|HILIC|neg	429653	0.483928	K00218	0	autoencoder	reaction	K00218	por; protochlorophyllide reductase [EC:1.3.1.33]
UNKT-0_ERkA_AAAC-AMai_AAAE-AAERkE//|HILIC|neg	429653	0.495376	K00218	0	autoencoder	reaction	K00218	por; protochlorophyllide reductase [EC:1.3.1.33]
CMPF|[M-H]-|HILIC|neg	429653	0.470295	K00218	0	autoencoder	reaction	K00218	por; protochlorophyllide reductase [EC:1.3.1.33]
UNKT-0_FdNL_AAAC-ANA0_AAAE-AADxzy//|HILIC|neg|1315	429653	0.469659	K00218	0	autoencoder	reaction	K00218	por; protochlorophyllide reductase [EC:1.3.1.33]
UNKT-0_HIyB_AAAC-AD9S_AAAE-AAEdC/54|HILIC|neg	429653	0.475024	K00218	0	autoencoder	reaction	K00218	por; protochlorophyllide reductase [EC:1.3.1.33]
UNKT-0_LQxW_AAAC-ADCi_AAAE-AAE4Xo8E|HILIC|neg	429653	0.492449	K00218	0	autoencoder	reaction	K00218	por; protochlorophyllide reductase [EC:1.3.1.33]
UNKT-0_FdNM_AAAC-AUPe_AAAE-AADxzy//|HILIC|neg	429653	0.485172	K00218	0	autoencoder	reaction	K00218	por; protochlorophyllide reductase [EC:1.3.1.33]
UNKT-0_GOIs_AAAC-ADKg_AAAE-AAAVLusi|HILIC|neg	429653	0.486099	K00218	0	autoencoder	reaction	K00218	por; protochlorophyllide reductase [EC:1.3.1.33]
UNKT-0_HyNQ_AAAC-AGk8_AAAE-AAG7KNve|HILIC|neg	429653	0.469756	K00218	0	autoencoder	reaction	K00218	por; protochlorophyllide reductase [EC:1.3.1.33]
UNKT-0_EY29_AAAC-ATFa_AAAE-AAGqlV9/|HILIC|neg|953	429653	0.488973	K00218	0	autoencoder	reaction	K00218	por; protochlorophyllide reductase [EC:1.3.1.33]
UNKT-0_C3IG_AAAC-AS3q_AAAE-AAAFFN5g|HILIC|neg|569	429653	0.488364	K00218	0	autoencoder	reaction	K00218	por; protochlorophyllide reductase [EC:1.3.1.33]
(-)-Hydroxycitric acid lactone|[M-H]-|HILIC|neg	429653	0.498105	K00218	0	autoencoder	reaction	K00218	por; protochlorophyllide reductase [EC:1.3.1.33]
Undecanedioic acid|[M-H]-|HILIC|neg	429653	0.472776	K00218	0	autoencoder	reaction	K00218	por; protochlorophyllide reductase [EC:1.3.1.33]
UNKT-0_FdNL_AAAC-ATAu_AAAE-AADxzz//|HILIC|neg|1316	429653	0.483918	K00218	0	autoencoder	reaction	K00218	por; protochlorophyllide reductase [EC:1.3.1.33]
UNKT-0_JHuP_AAAC-AERS_AAAE-AAOXLXnv|HILIC|neg	429653	0.475021	K00218	0	autoencoder	reaction	K00218	por; protochlorophyllide reductase [EC:1.3.1.33]
UNKT-0_DPl2_AAAC-AUdO_AAAE-AADPl4//|HILIC|neg|688	429653	0.471764	K00218	0	autoencoder	reaction	K00218	por; protochlorophyllide reductase [EC:1.3.1.33]
2-Ethyl-2-hydroxybutyric acid|[M-H]-|HILIC|neg	429653	0.499091	K00218	0	autoencoder	reaction	K00218	por; protochlorophyllide reductase [EC:1.3.1.33]
UNKT-0_EWdP_AAAC-APhc_AAAE-AAA2pk9I|HILIC|neg	429653	0.470248	K00218	0	autoencoder	reaction	K00218	por; protochlorophyllide reductase [EC:1.3.1.33]
UNKT-0_HLFm_AAAB-AGE6_AAAC-AAAAAAAA|C18|neg	441766	0.532691	K01808	0	autoencoder	reaction	K01808	rpiB; ribose 5-phosphate isomerase B [EC:5.3.1.6]	M00004; M00007; M00165	Pentose phosphate pathway (Pentose phosphate cycle); Pentose phosphate pathway, non-oxidative phase, fructose-6P => ribose-5P; Reductive pentose phosphate cycle (Calvin cycle)
9(10)-Epoxy-12Z-octadecenoic acid|[M-H]-|HILIC|neg	429653	0.481199	K00218	0	autoencoder	reaction	K00218	por; protochlorophyllide reductase [EC:1.3.1.33]
UNKT-0_Kavm_AAAC-AFLQ_AAAE-AAJVi04R|HILIC|neg	429653	0.469951	K00218	0	autoencoder	reaction	K00218	por; protochlorophyllide reductase [EC:1.3.1.33]
UNKT-0_Fm9V_AAAC-APUo_AAAE-AABfhPDe|HILIC|neg	429653	0.474416	K00218	0	autoencoder	reaction	K00218	por; protochlorophyllide reductase [EC:1.3.1.33]
UNKT-0_OYnk_AAAC-AUDw_AAAE-AAPU0v5a|HILIC|neg	429653	0.480981	K00218	0	autoencoder	reaction	K00218	por; protochlorophyllide reductase [EC:1.3.1.33]
UNKT-0_EY29_AAAC-ATFa_AAAE-AAGqlV9/|HILIC|neg|952	429653	0.478544	K00218	0	autoencoder	reaction	K00218	por; protochlorophyllide reductase [EC:1.3.1.33]
UNKT-0_FzLd_AAAC-AM64_AAAE-AAFzHm//|HILIC|neg	429653	0.474165	K00218	0	autoencoder	reaction	K00218	por; protochlorophyllide reductase [EC:1.3.1.33]
UNKT-0_GS99_AAAC-ADUW_AAAE-AAH2/+nb|HILIC|neg	429653	0.476683	K00218	0	autoencoder	reaction	K00218	por; protochlorophyllide reductase [EC:1.3.1.33]
UNKT-0_Gckw_AAAC-AThY_AAAE-AADAxW//|HILIC|neg	429653	0.482667	K00218	0	autoencoder	reaction	K00218	por; protochlorophyllide reductase [EC:1.3.1.33]
UNKT-0_ExJ5_AAAC-AE5S_AAAE-AAH75c4K|HILIC|neg	429653	0.482046	K00218	0	autoencoder	reaction	K00218	por; protochlorophyllide reductase [EC:1.3.1.33]
UNKT-0_Fpby_AAAC-APy8_AAAE-AAHkCgZA|HILIC|neg	429653	0.470971	K00218	0	autoencoder	reaction	K00218	por; protochlorophyllide reductase [EC:1.3.1.33]
UNKT-0_Gmni_AAAC-AS7Q_AAAE-AAHODj//|HILIC|neg|1671	429653	0.47627	K00218	0	autoencoder	reaction	K00218	por; protochlorophyllide reductase [EC:1.3.1.33]
UNKT-0_KJoR_AAAC-AP0W_AAAE-AAE9tp5t|HILIC|neg	429653	0.475154	K00218	0	autoencoder	reaction	K00218	por; protochlorophyllide reductase [EC:1.3.1.33]
UNKT-0_FHQ1_AAAC-AMvo_AAAE-AADOKYnv|HILIC|neg	429653	0.472581	K00218	0	autoencoder	reaction	K00218	por; protochlorophyllide reductase [EC:1.3.1.33]
UNKT-0_H5Yz_AAAC-AE9C_AAAE-AABO5g7R|HILIC|neg	429653	0.485614	K00218	0	autoencoder	reaction	K00218	por; protochlorophyllide reductase [EC:1.3.1.33]
3'-O-Methylguanosine|[M-H]-|HILIC|neg	429653	0.481311	K00218	0	autoencoder	reaction	K00218	por; protochlorophyllide reductase [EC:1.3.1.33]
UNKT-0_FV0z_AAAC-AR0e_AAAE-AADAxX//|HILIC|neg	429653	0.470869	K00218	0	autoencoder	reaction	K00218	por; protochlorophyllide reductase [EC:1.3.1.33]
UNKT-0_TzNs_AAAC-ATRI_AAAE-AAB8Vm7M|HILIC|neg	429653	0.486406	K00218	0	autoencoder	reaction	K00218	por; protochlorophyllide reductase [EC:1.3.1.33]
UNKT-0_JMZ+_AAAC-ATRS_AAAE-AAI+mc8t|HILIC|neg	429653	0.47033	K00218	0	autoencoder	reaction	K00218	por; protochlorophyllide reductase [EC:1.3.1.33]
UNKT-0_J2Jo_AAAB-AB9y_AAAD-AAPdJXsk|C18|pos	429653	0.476807	K00218	0	autoencoder	reaction	K00218	por; protochlorophyllide reductase [EC:1.3.1.33]
UNKT-0_KaxG_AAAC-ATXi_AAAD-AAPQcwo8|HILIC|pos	403551	0.503954	K00135	0	autoencoder	reaction	K00135	gabD; succinate-semialdehyde dehydrogenase / glutarate-semialdehyde dehydrogenase [EC:1.2.1.16 1.2.1.79 1.2.1.20]	M00027; M00956; M00957	GABA (gamma-Aminobutyrate) shunt; Lysine degradation, bacteria, L-lysine => succinate; Lysine degradation, bacteria, L-lysine => glutarate => succinate/acetyl-CoA
UNKT-0_GLsU_AAAC-AQh0_AAAD-AAA/HZUT|HILIC|pos	440196	0.477155	K00128	0	autoencoder	reaction	K00128	ALDH; aldehyde dehydrogenase (NAD+) [EC:1.2.1.3]	M00135; M00913; M01047	GABA biosynthesis, eukaryotes, putrescine => GABA; Pantothenate biosynthesis, 2-oxoisovalerate/spermine => pantothenate; Juvenile hormone biosynthesis, insects, farnesyl-PP => juvenile hormone III
UNKT-0_Db3F_AAAC-AR20_AAAD-AAB0OFVT|HILIC|pos	462866	0.518764	K17069	0	autoencoder	reaction	K17069	MET17; O-acetylhomoserine/O-acetylserine sulfhydrylase [EC:2.5.1.49 2.5.1.47]	M00021	Cysteine biosynthesis, serine => cysteine
UNKT-0_FYSN_AAAB-ACHK_AAAE-AAESWuV7|C18|neg	440196	0.483485	K00128	0	autoencoder	reaction	K00128	ALDH; aldehyde dehydrogenase (NAD+) [EC:1.2.1.3]	M00135; M00913; M01047	GABA biosynthesis, eukaryotes, putrescine => GABA; Pantothenate biosynthesis, 2-oxoisovalerate/spermine => pantothenate; Juvenile hormone biosynthesis, insects, farnesyl-PP => juvenile hormone III
UNKT-0_H3Bt_AAAC-AQFO_AAAD-AAGwBll8|HILIC|pos	440196	0.492851	K00128	0	autoencoder	reaction	K00128	ALDH; aldehyde dehydrogenase (NAD+) [EC:1.2.1.3]	M00135; M00913; M01047	GABA biosynthesis, eukaryotes, putrescine => GABA; Pantothenate biosynthesis, 2-oxoisovalerate/spermine => pantothenate; Juvenile hormone biosynthesis, insects, farnesyl-PP => juvenile hormone III
UNKT-0_DSMk_AAAC-AMM8_AAAD-AAB6kZ32|HILIC|pos|696	424681	0.471985	K00020	0	autoencoder	reaction	K00020	HIBADH, mmsB; 3-hydroxyisobutyrate dehydrogenase [EC:1.1.1.31]
UNKT-0_F9Ba_AAAB-ADcA_AAAE-AAEHLE+Q|C18|neg	440196	0.478779	K00128	0	autoencoder	reaction	K00128	ALDH; aldehyde dehydrogenase (NAD+) [EC:1.2.1.3]	M00135; M00913; M01047	GABA biosynthesis, eukaryotes, putrescine => GABA; Pantothenate biosynthesis, 2-oxoisovalerate/spermine => pantothenate; Juvenile hormone biosynthesis, insects, farnesyl-PP => juvenile hormone III
UNKT-0_Gri4_AAAC-AD4I_AAAD-AAEqZ5/j|HILIC|pos|1700	425054	0.502702	K00863	0	autoencoder	reaction	K00863	DAK, TKFC; triose/dihydroxyacetone kinase / FAD-AMP lyase (cyclizing) [EC:2.7.1.28 2.7.1.29 4.6.1.15]	M00344	Formaldehyde assimilation, xylulose monophosphate pathway
UNKT-0_Hvu2_AAAC-AQd6_AAAD-AAFpTi/M|HILIC|pos	440196	0.525526	K00128	0	autoencoder	reaction	K00128	ALDH; aldehyde dehydrogenase (NAD+) [EC:1.2.1.3]	M00135; M00913; M01047	GABA biosynthesis, eukaryotes, putrescine => GABA; Pantothenate biosynthesis, 2-oxoisovalerate/spermine => pantothenate; Juvenile hormone biosynthesis, insects, farnesyl-PP => juvenile hormone III
UNKT-0_C0z6_AAAC-ASfw_AAAD-AAC0z9//|HILIC|pos|559	425054	0.490743	K00863	0	autoencoder	reaction	K00863	DAK, TKFC; triose/dihydroxyacetone kinase / FAD-AMP lyase (cyclizing) [EC:2.7.1.28 2.7.1.29 4.6.1.15]	M00344	Formaldehyde assimilation, xylulose monophosphate pathway
UNKT-0_IUeU_AAAC-APMq_AAAD-AAOZPyz6|HILIC|pos	438152	0.492174	K00065	0	autoencoder	reaction	K00065	kduD; 2-dehydro-3-deoxy-D-gluconate 5-dehydrogenase [EC:1.1.1.127]
UNKT-0_D7nV_AAAC-ANvY_AAAD-AAC72Nz7|HILIC|pos	418337	0.488276	K01182	0	autoencoder	reaction	K01182	IMA, malL; oligo-1,6-glucosidase [EC:3.2.1.10]
UNKT-0_GQhw_AAAC-ANcA_AAAD-AAD5FR6i|HILIC|pos	403551	0.479405	K00135	0	autoencoder	reaction	K00135	gabD; succinate-semialdehyde dehydrogenase / glutarate-semialdehyde dehydrogenase [EC:1.2.1.16 1.2.1.79 1.2.1.20]	M00027; M00956; M00957	GABA (gamma-Aminobutyrate) shunt; Lysine degradation, bacteria, L-lysine => succinate; Lysine degradation, bacteria, L-lysine => glutarate => succinate/acetyl-CoA
UNKT-0_F9Ba_AAAB-AFRW_AAAE-AADj+p+U|C18|neg	440196	0.497877	K00128	0	autoencoder	reaction	K00128	ALDH; aldehyde dehydrogenase (NAD+) [EC:1.2.1.3]	M00135; M00913; M01047	GABA biosynthesis, eukaryotes, putrescine => GABA; Pantothenate biosynthesis, 2-oxoisovalerate/spermine => pantothenate; Juvenile hormone biosynthesis, insects, farnesyl-PP => juvenile hormone III
UNKT-0_JWUu_AAAC-AQjY_AAAD-AAP6zy/5|HILIC|pos|2119	441766	0.53897	K01808	0	autoencoder	reaction	K01808	rpiB; ribose 5-phosphate isomerase B [EC:5.3.1.6]	M00004; M00007; M00165	Pentose phosphate pathway (Pentose phosphate cycle); Pentose phosphate pathway, non-oxidative phase, fructose-6P => ribose-5P; Reductive pentose phosphate cycle (Calvin cycle)
UNKT-0_Ixxj_AAAB-ACSQ_AAAE-AAIAAOgY|C18|neg	440196	0.58399	K00128	0	autoencoder	reaction	K00128	ALDH; aldehyde dehydrogenase (NAD+) [EC:1.2.1.3]	M00135; M00913; M01047	GABA biosynthesis, eukaryotes, putrescine => GABA; Pantothenate biosynthesis, 2-oxoisovalerate/spermine => pantothenate; Juvenile hormone biosynthesis, insects, farnesyl-PP => juvenile hormone III
UNKT-0_FpeV_AAAC-AVNC_AAAD-AABXqz+s|HILIC|pos|1379	403551	0.497725	K00135	0	autoencoder	reaction	K00135	gabD; succinate-semialdehyde dehydrogenase / glutarate-semialdehyde dehydrogenase [EC:1.2.1.16 1.2.1.79 1.2.1.20]	M00027; M00956; M00957	GABA (gamma-Aminobutyrate) shunt; Lysine degradation, bacteria, L-lysine => succinate; Lysine degradation, bacteria, L-lysine => glutarate => succinate/acetyl-CoA
UNKT-0_LhmO_AAAC-ARjm_AAAD-AAOJsauv|HILIC|pos	438152	0.515369	K00065	0	autoencoder	reaction	K00065	kduD; 2-dehydro-3-deoxy-D-gluconate 5-dehydrogenase [EC:1.1.1.127]
UNKT-0_Ixxk_AAAB-ACHy_AAAE-AAJS8UCj|C18|neg	440196	0.577908	K00128	0	autoencoder	reaction	K00128	ALDH; aldehyde dehydrogenase (NAD+) [EC:1.2.1.3]	M00135; M00913; M01047	GABA biosynthesis, eukaryotes, putrescine => GABA; Pantothenate biosynthesis, 2-oxoisovalerate/spermine => pantothenate; Juvenile hormone biosynthesis, insects, farnesyl-PP => juvenile hormone III
UNKT-0_FpeV_AAAC-AVNC_AAAD-AABXqz+s|HILIC|pos|1378	418337	0.552656	K01182	0	autoencoder	reaction	K01182	IMA, malL; oligo-1,6-glucosidase [EC:3.2.1.10]
UNKT-0_Ds4p_AAAC-APaQ_AAAD-AAAnAK2g|HILIC|pos|785	440196	0.524015	K00128	0	autoencoder	reaction	K00128	ALDH; aldehyde dehydrogenase (NAD+) [EC:1.2.1.3]	M00135; M00913; M01047	GABA biosynthesis, eukaryotes, putrescine => GABA; Pantothenate biosynthesis, 2-oxoisovalerate/spermine => pantothenate; Juvenile hormone biosynthesis, insects, farnesyl-PP => juvenile hormone III
UNKT-0_Edmi_AAAB-ABw+_AAAE-AACyS2//|C18|neg	425048	0.561815	K01803	0	autoencoder	reaction	K01803	TPI, tpiA; triosephosphate isomerase (TIM) [EC:5.3.1.1]	M00001; M00002; M00003; M00165	Glycolysis (Embden-Meyerhof pathway), glucose => pyruvate; Glycolysis, core module involving three-carbon compounds; Gluconeogenesis, oxaloacetate => fructose-6P; Reductive pentose phosphate cycle (Calvin cycle)
UNKT-0_F6cl_AAAB-ACBY_AAAE-AACTXNPP|C18|neg	440196	0.545769	K00128	0	autoencoder	reaction	K00128	ALDH; aldehyde dehydrogenase (NAD+) [EC:1.2.1.3]	M00135; M00913; M01047	GABA biosynthesis, eukaryotes, putrescine => GABA; Pantothenate biosynthesis, 2-oxoisovalerate/spermine => pantothenate; Juvenile hormone biosynthesis, insects, farnesyl-PP => juvenile hormone III
UNKT-0_GkNg_AAAC-APOO_AAAD-AAFj+s/0|HILIC|pos	440196	0.587741	K00128	0	autoencoder	reaction	K00128	ALDH; aldehyde dehydrogenase (NAD+) [EC:1.2.1.3]	M00135; M00913; M01047	GABA biosynthesis, eukaryotes, putrescine => GABA; Pantothenate biosynthesis, 2-oxoisovalerate/spermine => pantothenate; Juvenile hormone biosynthesis, insects, farnesyl-PP => juvenile hormone III
UNKT-0_I5Dw_AAAC-AQkA_AAAD-AAGrFn/m|HILIC|pos	439298	0.579242	K18097	0	autoencoder	reaction	K18097	GCY1; glycerol 2-dehydrogenase (NADP+) [EC:1.1.1.156]
UNKT-0_KzKo_AAAC-APEO_AAAD-AAFZ3gkT|HILIC|pos	439298	0.565411	K18097	0	autoencoder	reaction	K18097	GCY1; glycerol 2-dehydrogenase (NADP+) [EC:1.1.1.156]
UNKT-0_JWUu_AAAC-AQjY_AAAD-AAP6zy/5|HILIC|pos|2120	439298	0.554595	K18097	0	autoencoder	reaction	K18097	GCY1; glycerol 2-dehydrogenase (NADP+) [EC:1.1.1.156]
UNKT-0_N7XY_AAAC-ARW8_AAAD-AAFR3o5d|HILIC|pos	440196	0.563026	K00128	0	autoencoder	reaction	K00128	ALDH; aldehyde dehydrogenase (NAD+) [EC:1.2.1.3]	M00135; M00913; M01047	GABA biosynthesis, eukaryotes, putrescine => GABA; Pantothenate biosynthesis, 2-oxoisovalerate/spermine => pantothenate; Juvenile hormone biosynthesis, insects, farnesyl-PP => juvenile hormone III
UNKT-0_Lo1T_AAAC-APPU_AAAD-AALGq38a|HILIC|pos	403551	0.529878	K00135	0	autoencoder	reaction	K00135	gabD; succinate-semialdehyde dehydrogenase / glutarate-semialdehyde dehydrogenase [EC:1.2.1.16 1.2.1.79 1.2.1.20]	M00027; M00956; M00957	GABA (gamma-Aminobutyrate) shunt; Lysine degradation, bacteria, L-lysine => succinate; Lysine degradation, bacteria, L-lysine => glutarate => succinate/acetyl-CoA
3-((Ethylphenylamino)methyl)benzenesulfonic acid|[M-H]-|C18|neg	440196	0.580878	K00128	0	autoencoder	reaction	K00128	ALDH; aldehyde dehydrogenase (NAD+) [EC:1.2.1.3]	M00135; M00913; M01047	GABA biosynthesis, eukaryotes, putrescine => GABA; Pantothenate biosynthesis, 2-oxoisovalerate/spermine => pantothenate; Juvenile hormone biosynthesis, insects, farnesyl-PP => juvenile hormone III
UNKT-0_LhmN_AAAC-AQ+Q_AAAD-AAL/igyx|HILIC|pos	439298	0.612187	K18097	0	autoencoder	reaction	K18097	GCY1; glycerol 2-dehydrogenase (NADP+) [EC:1.1.1.156]
UNKT-0_Enlf_AAAB-ACMU_AAAD-AAE9Ch8k|C18|pos	439298	0.556091	K18097	0	autoencoder	reaction	K18097	GCY1; glycerol 2-dehydrogenase (NADP+) [EC:1.1.1.156]
UNKT-0_GwOl_AAAB-ACcG_AAAE-AAF8OEPG|C18|neg	440196	0.575724	K00128	0	autoencoder	reaction	K00128	ALDH; aldehyde dehydrogenase (NAD+) [EC:1.2.1.3]	M00135; M00913; M01047	GABA biosynthesis, eukaryotes, putrescine => GABA; Pantothenate biosynthesis, 2-oxoisovalerate/spermine => pantothenate; Juvenile hormone biosynthesis, insects, farnesyl-PP => juvenile hormone III
UNKT-0_FdQJ_AAAB-AB/g_AAAD-AAA9og6w|C18|pos	439298	0.476664	K18097	0	autoencoder	reaction	K18097	GCY1; glycerol 2-dehydrogenase (NADP+) [EC:1.1.1.156]
UNKT-0_FdNM_AAAB-AByO_AAAE-AADz9W//|C18|neg	403551	0.484415	K00135	0	autoencoder	reaction	K00135	gabD; succinate-semialdehyde dehydrogenase / glutarate-semialdehyde dehydrogenase [EC:1.2.1.16 1.2.1.79 1.2.1.20]	M00027; M00956; M00957	GABA (gamma-Aminobutyrate) shunt; Lysine degradation, bacteria, L-lysine => succinate; Lysine degradation, bacteria, L-lysine => glutarate => succinate/acetyl-CoA
UNKT-0_L1G+_AAAB-ACEq_AAAD-AANnROAa|C18|pos	439298	0.591815	K18097	0	autoencoder	reaction	K18097	GCY1; glycerol 2-dehydrogenase (NADP+) [EC:1.1.1.156]
UNKT-0_E2Jy_AAAC-AQxc_AAAD-AAC6W3l0|HILIC|pos	439298	0.564865	K18097	0	autoencoder	reaction	K18097	GCY1; glycerol 2-dehydrogenase (NADP+) [EC:1.1.1.156]
UNKT-0_F6na_AAAC-AQZi_AAAD-AAAJY04d|HILIC|pos	440196	0.50658	K00128	0	autoencoder	reaction	K00128	ALDH; aldehyde dehydrogenase (NAD+) [EC:1.2.1.3]	M00135; M00913; M01047	GABA biosynthesis, eukaryotes, putrescine => GABA; Pantothenate biosynthesis, 2-oxoisovalerate/spermine => pantothenate; Juvenile hormone biosynthesis, insects, farnesyl-PP => juvenile hormone III
UNKT-0_DSMk_AAAC-AMM8_AAAD-AAB6kZ32|HILIC|pos|697	424681	0.48619	K00020	0	autoencoder	reaction	K00020	HIBADH, mmsB; 3-hydroxyisobutyrate dehydrogenase [EC:1.1.1.31]
UNKT-0_DF3Q_AAAC-AQeO_AAAD-AACHN5nU|HILIC|pos	439298	0.515375	K18097	0	autoencoder	reaction	K18097	GCY1; glycerol 2-dehydrogenase (NADP+) [EC:1.1.1.156]
UNKT-0_E2Jz_AAAC-AUza_AAAD-AAD5359K|HILIC|pos	425512	0.474269	K18182	0	autoencoder	reaction	K18182	COX16; cytochrome c oxidase assembly protein subunit 16
UNKT-0_M3BR_AAAC-ARuE_AAAD-AAOFiN+Q|HILIC|pos|2381	353627	0.920803	K17743	0	pearson	module	K17743	XYL1, XYRA; D-xylose reductase [EC:1.1.1.307 1.1.1.430 1.1.1.431]
UNKT-0_GfSF_AAAC-AEsU_AAAD-AAEAk6i/|HILIC|pos	177478	0.928626	K00008	0	pearson	module	K00008	SORD, gutB; L-iditol 2-dehydrogenase [EC:1.1.1.14]	M00014	Glucuronate pathway (uronate pathway)
UNKT-0_HyMw_AAAB-AKcm_AAAD-AAGpuO01|C18|pos	353627	0.935691	K17743	0	pearson	module	K17743	XYL1, XYRA; D-xylose reductase [EC:1.1.1.307 1.1.1.430 1.1.1.431]
UNKT-0_HZ4a_AAAC-AQes_AAAD-AAHVnK/j|HILIC|pos|1850	353365	0.972657	K00852	0	pearson	module	K00852	rbsK, RBKS; ribokinase [EC:2.7.1.15]
5-HYDROXYINDOLE-3-ACETIC ACID|[M+H]+|HILIC|pos	353627	0.945964	K17743	0	pearson	module	K17743	XYL1, XYRA; D-xylose reductase [EC:1.1.1.307 1.1.1.430 1.1.1.431]
UNKT-0_Kfr2_AAAC-APNS_AAAD-AAOrNW//|HILIC|pos|2255	417802	0.910152	K00027	0	pearson	module	K00027	ME2, sfcA, maeA; malate dehydrogenase (oxaloacetate-decarboxylating) [EC:1.1.1.38]
UNKT-0_Jp9g_AAAC-AN1y_AAAD-AANjCg9K|HILIC|pos	433404	0.932407	K00008	0	pearson	module	K00008	SORD, gutB; L-iditol 2-dehydrogenase [EC:1.1.1.14]	M00014	Glucuronate pathway (uronate pathway)
UNKT-0_DlkJ_AAAB-AIZq_AAAE-AADJNP/p|C18|neg	353365	0.948403	K00852	0	pearson	module	K00852	rbsK, RBKS; ribokinase [EC:2.7.1.15]
UNKT-0_FOpO_AAAC-APhI_AAAD-AADmdcHf|HILIC|pos	353365	0.929997	K00852	0	pearson	module	K00852	rbsK, RBKS; ribokinase [EC:2.7.1.15]
UNKT-0_T/+p_AAAC-AUTY_AAAD-AAa6gq2d|HILIC|pos	353365	0.935139	K00852	0	pearson	module	K00852	rbsK, RBKS; ribokinase [EC:2.7.1.15]
UNKT-0_KV7n_AAAC-APg0_AAAD-AAMJPV+z|HILIC|pos|2236	452672	0.907436	K12856	0	pearson	module	K12856	PRPF8, PRP8; pre-mRNA-processing factor 8
UNKT-0_Mjip_AAAC-AREq_AAAD-AALm/V/U|HILIC|pos	426342	0.93076	K01111,ko:K06116,ko:K06117	0	pearson	module	K01111; K06116; K06117	E3.1.3.68; 2-deoxyglucose-6-phosphatase [EC:3.1.3.68]; GPP; glycerol-1-phosphatase [EC:3.1.3.21]; E3.1.3.21; glycerol-1-phosphatase [EC:3.1.3.21]
UNKT-0_FCbI_AAAC-AULu_AAAD-AAGGNBk3|HILIC|pos|1146	433406	0.941007	K17742	0	pearson	module	K17742	SOU1; sorbose reductase [EC:1.1.1.289]
UNKT-0_KdKt_AAAC-AN5Y_AAAD-AAPJBjeu|HILIC|pos	449246	0.908346	K06210	0	pearson	module	K06210	NMNAT; nicotinamide mononucleotide adenylyltransferase [EC:2.7.7.1 2.7.7.18]	M00115; M00912	NAD biosynthesis, aspartate => quinolinate => NAD; NAD biosynthesis, tryptophan => quinolinate => NAD
UNKT-0_MmES_AAAC-ARSu_AAAD-AAL5C39M|HILIC|pos	433406	0.932589	K17742	0	pearson	module	K17742	SOU1; sorbose reductase [EC:1.1.1.289]
UNKT-0_HP/L_AAAC-APO2_AAAB-AAAAAAAA|HILIC|pos	353627	0.855762	K17743	0	pearson	module	K17743	XYL1, XYRA; D-xylose reductase [EC:1.1.1.307 1.1.1.430 1.1.1.431]
UNKT-0_KMFc_AAAC-APJO_AAAD-AACzP+/r|HILIC|pos	177478	0.932879	K00008	0	pearson	module	K00008	SORD, gutB; L-iditol 2-dehydrogenase [EC:1.1.1.14]	M00014	Glucuronate pathway (uronate pathway)
UNKT-0_LETp_AAAC-ANUW_AAAD-AAM1DR/s|HILIC|pos	417802	0.896614	K00027	0	pearson	module	K00027	ME2, sfcA, maeA; malate dehydrogenase (oxaloacetate-decarboxylating) [EC:1.1.1.38]
UNKT-0_G3nE_AAAC-APM+_AAAD-AADv8w/7|HILIC|pos	353365	0.972734	K00852	0	pearson	module	K00852	rbsK, RBKS; ribokinase [EC:2.7.1.15]
UNKT-0_OYyH_AAAC-APY2_AAAB-AAAAAAAA|HILIC|pos	453581	0.907474	K00616	0	pearson	module	K00616	TALDO1, talB, talA; transaldolase [EC:2.2.1.2]	M00004; M00007	Pentose phosphate pathway (Pentose phosphate cycle); Pentose phosphate pathway, non-oxidative phase, fructose-6P => ribose-5P
UNKT-0_KMFe_AAAB-ACK6_AAAD-AAMZBbq6|C18|pos	429370	0.876944	K01785	0	pearson	module	K01785	galM, GALM; aldose 1-epimerase [EC:5.1.3.3]	M00632	Galactose degradation, Leloir pathway, galactose => alpha-D-glucose-1P
UNKT-0_Gt6P_AAAC-AWTg_AAAD-AACy+35n|HILIC|pos	353365	0.923991	K00852	0	pearson	module	K00852	rbsK, RBKS; ribokinase [EC:2.7.1.15]
UNKT-0_OFRz_AAAC-APTs_AAAD-AACVxM80|HILIC|pos	433404	0.862827	K00008	0	pearson	module	K00008	SORD, gutB; L-iditol 2-dehydrogenase [EC:1.1.1.14]	M00014	Glucuronate pathway (uronate pathway)
UNKT-0_LaXf_AAAC-AQmC_AAAD-AAFWcO/7|HILIC|pos	452672	0.956888	K12856	0	pearson	module	K12856	PRPF8, PRP8; pre-mRNA-processing factor 8
UNKT-0_DlkJ_AAAB-AGO6_AAAE-AAB9z7/6|C18|neg	353627	0.914425	K17743	0	pearson	module	K17743	XYL1, XYRA; D-xylose reductase [EC:1.1.1.307 1.1.1.430 1.1.1.431]
UNKT-0_LETo_AAAC-ALVo_AAAD-AAGC3x8j|HILIC|pos	417802	0.864643	K00027	0	pearson	module	K00027	ME2, sfcA, maeA; malate dehydrogenase (oxaloacetate-decarboxylating) [EC:1.1.1.38]
UNKT-0_Gt6O_AAAC-AT0I_AAAD-AAFmZoyX|HILIC|pos|1718	417802	0.89571	K00027	0	pearson	module	K00027	ME2, sfcA, maeA; malate dehydrogenase (oxaloacetate-decarboxylating) [EC:1.1.1.38]
UNKT-0_Dlpq_AAAB-AJvc_AAAD-AABj9C/v|C18|pos|762	353627	0.905053	K17743	0	pearson	module	K17743	XYL1, XYRA; D-xylose reductase [EC:1.1.1.307 1.1.1.430 1.1.1.431]
UNKT-0_DoFJ_AAAC-APWM_AAAD-AACrYq/v|HILIC|pos|768	353365	0.928779	K00852	0	pearson	module	K00852	rbsK, RBKS; ribokinase [EC:2.7.1.15]
UNKT-0_HZ4Z_AAAC-ATaC_AAAD-AAC2AQ3h|HILIC|pos	429370	0.912985	K01785	0	pearson	module	K01785	galM, GALM; aldose 1-epimerase [EC:5.1.3.3]	M00632	Galactose degradation, Leloir pathway, galactose => alpha-D-glucose-1P
UNKT-0_KV7n_AAAC-APg0_AAAD-AAMJPV+z|HILIC|pos|2235	417802	0.93844	K00027	0	pearson	module	K00027	ME2, sfcA, maeA; malate dehydrogenase (oxaloacetate-decarboxylating) [EC:1.1.1.38]
UNKT-0_LQgs_AAAC-APPA_AAAD-AAPIxN/a|HILIC|pos	452672	0.880699	K12856	0	pearson	module	K12856	PRPF8, PRP8; pre-mRNA-processing factor 8
UNKT-0_HU6H_AAAC-ADIA_AAAB-AAAAAAAA|HILIC|pos	433404	0.86585	K00008	0	pearson	module	K00008	SORD, gutB; L-iditol 2-dehydrogenase [EC:1.1.1.14]	M00014	Glucuronate pathway (uronate pathway)
3-Aminoacetophenon|[M+H]+|C18|pos	353365	0.948018	K00852	0	pearson	module	K00852	rbsK, RBKS; ribokinase [EC:2.7.1.15]
UNKT-0_IbxG_AAAC-AQ7S_AAAD-AANvN54G|HILIC|pos	353627	0.852721	K17743	0	pearson	module	K17743	XYL1, XYRA; D-xylose reductase [EC:1.1.1.307 1.1.1.430 1.1.1.431]
N-ACETYL-GALACTOSAMINE|[M+H]+|C18|pos	413378	0.852063	K01126,ko:K18694	0	pearson	module	K01126; K18694	E3.1.4.46, glpQ, ugpQ; glycerophosphoryl diester phosphodiesterase [EC:3.1.4.46]; PGC1; phosphatidylglycerol phospholipase C [EC:3.1.4.-]
UNKT-0_DDbw_AAAC-AIhy_AAAD-AADDdG5v|HILIC|pos	433404	0.906021	K00008	0	pearson	module	K00008	SORD, gutB; L-iditol 2-dehydrogenase [EC:1.1.1.14]	M00014	Glucuronate pathway (uronate pathway)
3-Hydroxy-9,10-Dimethoxypterocarpan|[M+H]+|HILIC|pos	394136	0.905291	K01858	0	pearson	module	K01858	INO1, ISYNA1; myo-inositol-1-phosphate synthase [EC:5.5.1.4]
UNKT-0_OFRy_AAAC-AM4i_AAAD-AAOWwg8r|HILIC|pos	433404	0.862874	K00008	0	pearson	module	K00008	SORD, gutB; L-iditol 2-dehydrogenase [EC:1.1.1.14]	M00014	Glucuronate pathway (uronate pathway)
UNKT-0_Dqe9_AAAB-AHRA_AAAD-AAD3Te//|C18|pos|781	433404	0.935525	K00008	0	pearson	module	K00008	SORD, gutB; L-iditol 2-dehydrogenase [EC:1.1.1.14]	M00014	Glucuronate pathway (uronate pathway)
UNKT-0_Gcnk_AAAB-AB5G_AAAE-AAG+s5jy|C18|neg	426105	0.904639	K22484	0	pearson	module	K22484	CBF1; transcriptional regulator CBF1
UNKT-0_G8iD_AAAC-AM5y_AAAD-AADY376T|HILIC|pos	446112	0.899731	K14454	0	pearson	module	K14454	GOT1, AAT2; aspartate aminotransferase, cytoplasmic [EC:2.6.1.1]	M00170; M00171	C4-dicarboxylic acid cycle, phosphoenolpyruvate carboxykinase type; C4-dicarboxylic acid cycle, NAD - malic enzyme type
UNKT-0_EY4h_AAAC-AEbc_AAAD-AAGsvw53|HILIC|pos	433406	0.888248	K17742	0	pearson	module	K17742	SOU1; sorbose reductase [EC:1.1.1.289]
UNKT-0_Gt29_AAAC-AC42_AAAB-AAAAAAAA|HILIC|pos	452672	0.867168	K12856	0	pearson	module	K12856	PRPF8, PRP8; pre-mRNA-processing factor 8
UNKT-0_KHT6_AAAC-ATie_AAAD-AAK2vSU4|HILIC|pos	433404	0.952857	K00008	0	pearson	module	K00008	SORD, gutB; L-iditol 2-dehydrogenase [EC:1.1.1.14]	M00014	Glucuronate pathway (uronate pathway)
UNKT-0_FCbJ_AAAC-AQtY_AAAD-AAGwC+4q|HILIC|pos	177478	0.960094	K00008	0	pearson	module	K00008	SORD, gutB; L-iditol 2-dehydrogenase [EC:1.1.1.14]	M00014	Glucuronate pathway (uronate pathway)
UNKT-0_Dqe9_AAAB-AHqo_AAAD-AAAH85ex|C18|pos	433404	0.896968	K00008	0	pearson	module	K00008	SORD, gutB; L-iditol 2-dehydrogenase [EC:1.1.1.14]	M00014	Glucuronate pathway (uronate pathway)
UNKT-0_NA15_AAAC-APee_AAAD-AAMYP//w|HILIC|pos	453581	0.905516	K00616	0	pearson	module	K00616	TALDO1, talB, talA; transaldolase [EC:2.2.1.2]	M00004; M00007	Pentose phosphate pathway (Pentose phosphate cycle); Pentose phosphate pathway, non-oxidative phase, fructose-6P => ribose-5P
UNKT-0_EbX8_AAAC-AIik_AAAD-AAEWTGb2|HILIC|pos	353365	0.972465	K00852	0	pearson	module	K00852	rbsK, RBKS; ribokinase [EC:2.7.1.15]
UNKT-0_KV7z_AAAC-ARKS_AAAD-AAJoVn26|HILIC|pos	426342	0.852134	K01111,ko:K06116,ko:K06117	0	pearson	module	K01111; K06116; K06117	E3.1.3.68; 2-deoxyglucose-6-phosphatase [EC:3.1.3.68]; GPP; glycerol-1-phosphatase [EC:3.1.3.21]; E3.1.3.21; glycerol-1-phosphatase [EC:3.1.3.21]
UNKT-0_KMFe_AAAC-AQeY_AAAD-AAO/dV/E|HILIC|pos|2202	446112	0.953431	K14454	0	pearson	module	K14454	GOT1, AAT2; aspartate aminotransferase, cytoplasmic [EC:2.6.1.1]	M00170; M00171	C4-dicarboxylic acid cycle, phosphoenolpyruvate carboxykinase type; C4-dicarboxylic acid cycle, NAD - malic enzyme type
UNKT-0_Dqe6_AAAC-AQji_AAAD-AAAI4y4L|HILIC|pos|774	449246	0.869763	K06210	0	pearson	module	K06210	NMNAT; nicotinamide mononucleotide adenylyltransferase [EC:2.7.7.1 2.7.7.18]	M00115; M00912	NAD biosynthesis, aspartate => quinolinate => NAD; NAD biosynthesis, tryptophan => quinolinate => NAD
UNKT-0_Dlpq_AAAB-AJvc_AAAD-AABj9C/v|C18|pos|763	417802	0.871317	K00027	0	pearson	module	K00027	ME2, sfcA, maeA; malate dehydrogenase (oxaloacetate-decarboxylating) [EC:1.1.1.38]
UNKT-0_Is5a_AAAC-APfG_AAAB-AAAAAAAA|HILIC|pos	449246	0.867383	K06210	0	pearson	module	K06210	NMNAT; nicotinamide mononucleotide adenylyltransferase [EC:2.7.7.1 2.7.7.18]	M00115; M00912	NAD biosynthesis, aspartate => quinolinate => NAD; NAD biosynthesis, tryptophan => quinolinate => NAD
UNKT-0_Dqe7_AAAB-ADsu_AAAD-AADqZT//|C18|pos	353627	0.857732	K17743	0	pearson	module	K17743	XYL1, XYRA; D-xylose reductase [EC:1.1.1.307 1.1.1.430 1.1.1.431]
UNKT-0_Dqe7_AAAC-ADVw_AAAD-AAANB58E|HILIC|pos	426342	0.92006	K01111,ko:K06116,ko:K06117	0	pearson	module	K01111; K06116; K06117	E3.1.3.68; 2-deoxyglucose-6-phosphatase [EC:3.1.3.68]; GPP; glycerol-1-phosphatase [EC:3.1.3.21]; E3.1.3.21; glycerol-1-phosphatase [EC:3.1.3.21]
UNKT-0_NR69_AAAB-AHJ+_AAAD-AAIiig6W|C18|pos|2458	422539	0.899126	K18532	0	pearson	module	K18532	AK6, FAP7; adenylate kinase [EC:2.7.4.3]	M00049	Adenine ribonucleotide biosynthesis, IMP => ADP,ATP
UNKT-0_GB8G_AAAC-ARJq_AAAD-AACTZAO0|HILIC|pos	452472	0.912313	K17742	0	pearson	module	K17742	SOU1; sorbose reductase [EC:1.1.1.289]
UNKT-0_Dqe6_AAAC-APLk_AAAD-AADqe///|HILIC|pos	434837	0.90947	K17792	0	pearson	module	K17792	TIM54; mitochondrial import inner membrane translocase subunit TIM54
UNKT-0_Fr4U_AAAB-ACDk_AAAE-AABgCSVU|C18|neg	452472	0.88569	K17742	0	pearson	module	K17742	SOU1; sorbose reductase [EC:1.1.1.289]
UNKT-0_HSgY_AAAC-AGkA_AAAD-AAFLtx9P|HILIC|pos	430371	0.890379	K21618	0	pearson	module	K21618	DLD3; (R)-2-hydroxyglutarate---pyruvate transhydrogenase [EC:1.1.99.40]
UNKT-0_HZ4a_AAAC-AQes_AAAD-AAHVnK/j|HILIC|pos|1851	422539	0.868212	K18532	0	pearson	module	K18532	AK6, FAP7; adenylate kinase [EC:2.7.4.3]	M00049	Adenine ribonucleotide biosynthesis, IMP => ADP,ATP
UNKT-0_FCbI_AAAC-AULu_AAAD-AAGGNBk3|HILIC|pos|1147	430371	0.852231	K21618	0	pearson	module	K21618	DLD3; (R)-2-hydroxyglutarate---pyruvate transhydrogenase [EC:1.1.99.40]
UNKT-0_FV99_AAAB-AIsk_AAAD-AAB0U+pz|C18|pos	353627	0.865241	K17743	0	pearson	module	K17743	XYL1, XYRA; D-xylose reductase [EC:1.1.1.307 1.1.1.430 1.1.1.431]
UNKT-0_GrZD_AAAC-AR64_AAAB-AAAAAAAA|HILIC|pos	426105	0.8637	K22484	0	pearson	module	K22484	CBF1; transcriptional regulator CBF1
UNKT-0_IUkC_AAAC-APcI_AAAD-AAJs7y4j|HILIC|pos	410978	0.914656	K18852	0	pearson	module	K18852	HPA3; D-amino-acid N-acetyltransferase [EC:2.3.1.36]
2-Piperidone; CE10; XUWHAWMETYGRKB-UHFFFAOYSA-N|[M+H]+|HILIC|pos	395066	0.902406	K15105	0	pearson	module	K15105	SLC25A12_13, AGC; solute carrier family 25 (mitochondrial aspartate/glutamate transporter), member 12/13
Acetylproline|[M+H]+|HILIC|pos	452472	0.944281	K17742	0	pearson	module	K17742	SOU1; sorbose reductase [EC:1.1.1.289]
UNKT-0_JMwS_AAAC-AQ9U_AAAD-AAJMrB//|HILIC|pos|2098	37495	0.856551	K18470	0	pearson	module	K18470	ARHGAP1, CDC42GAP; Rho GTPase-activating protein 1
UNKT-0_G8iD_AAAC-AQjs_AAAD-AAAhZFvc|HILIC|pos|1477	433680	0.851056	K01493,ko:K01663	0	pearson	module	K01493; K01663	comEB; dCMP deaminase [EC:3.5.4.12]; HIS7; imidazole glycerol-phosphate synthase [EC:4.3.2.10]	M00026	Histidine biosynthesis, PRPP => histidine
UNKT-0_GLx+_AAAC-AQmM_AAAD-AAFooutI|HILIC|pos|1542	37495	0.892144	K18470	0	pearson	module	K18470	ARHGAP1, CDC42GAP; Rho GTPase-activating protein 1
UNKT-0_G6CQ_AAAC-AQBA_AAAD-AAF5b8/P|HILIC|pos|1460	422539	0.877548	K18532	0	pearson	module	K18532	AK6, FAP7; adenylate kinase [EC:2.7.4.3]	M00049	Adenine ribonucleotide biosynthesis, IMP => ADP,ATP
UNKT-0_GLx+_AAAC-AQmM_AAAD-AAFooutI|HILIC|pos|1540	440134	0.96426	K14455	0	pearson	module	K14455	GOT2; aspartate aminotransferase, mitochondrial [EC:2.6.1.1]	M00170; M00171	C4-dicarboxylic acid cycle, phosphoenolpyruvate carboxykinase type; C4-dicarboxylic acid cycle, NAD - malic enzyme type
UNKT-0_Ghfu_AAAB-ABxI_AAAE-AAECqL8j|C18|neg	429625	0.94083	K01638	0	pearson	module	K01638	aceB, glcB, MLS; malate synthase [EC:2.3.3.9]	M00012	Glyoxylate cycle
UNKT-0_FV9+_AAAB-AJwY_AAAD-AAE/OJ0z|C18|pos	417802	0.852439	K00027	0	pearson	module	K00027	ME2, sfcA, maeA; malate dehydrogenase (oxaloacetate-decarboxylating) [EC:1.1.1.38]
UNKT-0_J4dh_AAAC-APj8_AAAD-AANrrumA|HILIC|pos	395986	0.88731	K03283	0	pearson	module	K03283	HSPA1_6_8; heat shock 70kDa protein 1/6/8
UNKT-0_JMwT_AAAB-AFjK_AAAD-AAJMwZ//|C18|pos	37495	0.852784	K18470	0	pearson	module	K18470	ARHGAP1, CDC42GAP; Rho GTPase-activating protein 1
UNKT-0_VVa6_AAAC-ATeQ_AAAD-AAZzZM4B|HILIC|pos	428103	0.889166	K07893	0	pearson	module	K07893	RAB6A_C_D; Ras-related protein Rab-6A/C/D [EC:3.6.5.2]
UNKT-0_FazM_AAAC-APOi_AAAD-AADnuuOm|HILIC|pos	449172	0.896966	K17818	0	pearson	module	K17818	ARD1; D-arabinitol dehydrogenase (NADP+) [EC:1.1.1.287]
UNKT-0_F6ln_AAAC-AH4i_AAAD-AAGR+M0R|HILIC|pos|1129	470716	0.874236	K15303	0	pearson	module	K15303	AKR7; aflatoxin B1 aldehyde reductase
UNKT-0_JMwS_AAAC-AQ9U_AAAD-AAJMrB//|HILIC|pos|2099	370486	0.962431	K01869	0	pearson	module	K01869	LARS, leuS; leucyl-tRNA synthetase [EC:6.1.1.4]
UNKT-0_IW/e_AAAC-ATUa_AAAD-AAPI7T+V|HILIC|pos	413953	0.889926	K08955	0	pearson	module	K08955	YME1; ATP-dependent metalloprotease [EC:3.4.24.-]
UNKT-0_Juyy_AAAC-AQv4_AAAD-AAFWWd9h|HILIC|pos	423982	0.891151	K07304	0	pearson	module	K07304	msrA; peptide-methionine (S)-S-oxide reductase [EC:1.8.4.11]
UNKT-0_KkfA_AAAC-AQZ2_AAAD-AAIMV+9D|HILIC|pos	449132	0.895698	K07941	0	pearson	module	K07941	ARF6; ADP-ribosylation factor 6
UNKT-0_DXB1_AAAC-AEnA_AAAD-AABxJN+Z|HILIC|pos	447504	0.902546	K01607	0	pearson	module	K01607	pcaC; 4-carboxymuconolactone decarboxylase [EC:4.1.1.44]
UNKT-0_DXB0_AAAC-AMnq_AAAD-AABNt8+/|HILIC|pos	422911	0.855289	K20238	0	pearson	module	K20238	E2.1.1.317; sphingolipid C9-methyltransferase [EC:2.1.1.317]
4-Methylpyrimidine|[M+H]+|HILIC|pos	433955	0.870126	K20522	0	pearson	module	K20522	LSB1_2; LAS seventeen-binding protein 1/2
UNKT-0_FuWB_AAAC-AIfI_AAAD-AACI/67n|HILIC|pos	432966	0.861631	K01886	0	pearson	module	K01886	QARS, glnS; glutaminyl-tRNA synthetase [EC:6.1.1.18]
UNKT-0_GEQb_AAAB-ACEW_AAAE-AAEriALi|C18|neg	426101	0.882983	K13288	0	pearson	module	K13288	orn, REX2, REXO2; oligoribonuclease [EC:3.1.-.-]
UNKT-0_VVa9_AAAB-AGyO_AAAD-AAGN8b6C|C18|pos	410306	0.873403	K00844	0	pearson	module	K00844	HK; hexokinase [EC:2.7.1.1]	M00001; M00549; M01015	Glycolysis (Embden-Meyerhof pathway), glucose => pyruvate; UDP-Glc biosynthesis, Glc => UDP-Glc; GDP-Man biosynthesis, Man => GDP-Man
UNKT-0_FRKb_AAAC-ASam_AAAD-AAGyYk+m|HILIC|pos	459388	0.91948	K14293	0	pearson	module	K14293	KPNB1, IPO1; importin subunit beta-1
Threonic acid|[M-H]-|C18|neg	429390	0.90599	K08711,ko:K08712	0	pearson	module	K08711; K08712	PDR, CDR1; ATP-binding cassette, subfamily G (WHITE), member 2, PDR; SNQ2; ATP-binding cassette, subfamily G (WHITE), member 2, SNQ2
UNKT-0_EsbW_AAAC-AQti_AAAD-AAFeflvs|HILIC|pos	359613	0.861914	K00972	0	pearson	module	K00972	UAP1; UDP-N-acetylglucosamine/UDP-N-acetylgalactosamine diphosphorylase [EC:2.7.7.23 2.7.7.83]	M00892; M00909; M01003	UDP-GlcNAc biosynthesis, eukaryotes, Fru-6P => UDP-GlcNAc; UDP-GlcNAc biosynthesis, prokaryotes, Fru-6P => UDP-GlcNAc; UDP-GlcNAc biosynthesis, GlcNAc => UDP-GlcNAc
UNKT-0_GLx/_AAAC-AS+Y_AAAB-AAAAAAAA|HILIC|pos	433774	0.89557	K09485,ko:K09489	0	pearson	module	K09485; K09489	HSP110; heat shock protein 110kDa; HSPA4; heat shock 70kDa protein 4
UNKT-0_ERj2_AAAC-AE/2_AAAD-AAERiK//|HILIC|pos	438289	0.886627	K07032	0	pearson	module	K07032	K07032; uncharacterized protein
UNKT-0_FRDB_AAAC-AEI2_AAAD-AAARVu/1|HILIC|pos	361110	0.887131	K01763,ko:K20247	0	pearson	module	K01763; K20247	SCLY; selenocysteine lyase [EC:4.4.1.16]; EGT2; hercynylcysteine S-oxide lyase [EC:4.4.1.36]	M01061	Ergothioneine biosynthesis, fungi, histidine => ergothioneine
UNKT-0_G8nw_AAAC-APJE_AAAD-AABBlpFM|HILIC|pos	449172	0.912894	K17818	0	pearson	module	K17818	ARD1; D-arabinitol dehydrogenase (NADP+) [EC:1.1.1.287]
UNKT-0_E9gO_AAAC-ASMO_AAAD-AAF7++2s|HILIC|pos	379535	0.871035	K00511	0	pearson	module	K00511	SQLE, ERG1; squalene monooxygenase [EC:1.14.14.17]	M00101; M00102	Cholesterol biosynthesis, FPP => cholesterol; Ergocalciferol biosynthesis, FPP => ergosterol/ergocalciferol
UNKT-0_HBZW_AAAC-AT2K_AAAD-AAFfun/3|HILIC|pos|1774	433564	0.864831	K01814	0	pearson	module	K01814	hisA; phosphoribosylformimino-5-aminoimidazole carboxamide ribotide isomerase [EC:5.3.1.16]	M00026	Histidine biosynthesis, PRPP => histidine
UNKT-0_Fkjq_AAAB-ABy2_AAAE-AAD5KP//|C18|neg	379535	0.888274	K00511	0	pearson	module	K00511	SQLE, ERG1; squalene monooxygenase [EC:1.14.14.17]	M00101; M00102	Cholesterol biosynthesis, FPP => cholesterol; Ergocalciferol biosynthesis, FPP => ergosterol/ergocalciferol
UNKT-0_LEVR_AAAC-ASXU_AAAD-AADi2ohM|HILIC|pos	454062	0.862023	K08712	0	pearson	module	K08712	SNQ2; ATP-binding cassette, subfamily G (WHITE), member 2, SNQ2
UNKT-0_EbX9_AAAC-ATNs_AAAD-AAA8+o/r|HILIC|pos	379535	0.887068	K00511	0	pearson	module	K00511	SQLE, ERG1; squalene monooxygenase [EC:1.14.14.17]	M00101; M00102	Cholesterol biosynthesis, FPP => cholesterol; Ergocalciferol biosynthesis, FPP => ergosterol/ergocalciferol
UNKT-0_FRDB_AAAC-ASrU_AAAD-AABPhiGt|HILIC|pos	433125	0.869341	K02146	0	pearson	module	K02146	ATPeV0D, ATP6D; V-type H+-transporting ATPase subunit d	M00160	V-type ATPase, eukaryotes
UNKT-0_GpBE_AAAC-AT4g_AAAD-AACltr05|HILIC|pos	439630	0.916204	K03030	0	pearson	module	K03030	PSMD14, RPN11, POH1; 26S proteasome regulatory subunit N11
UNKT-0_Eu1E_AAAC-AHTq_AAAD-AADF3yvS|HILIC|pos	369006	0.878111	K01536	0	pearson	module	K01536	ENA; P-type Na+/K+ transporter [EC:7.2.2.3 7.2.2.-]
UNKT-0_HVFK_AAAC-ASXU_AAAD-AAAdJ3+T|HILIC|pos	432646	0.943536	K15334	0	pearson	module	K15334	NCL1, TRM4; multisite-specific tRNA:(cytosine-C5)-methyltransferase [EC:2.1.1.202]
UNKT-0_Ezxx_AAAC-AMRA_AAAD-AAE+BijN|HILIC|pos	429753	0.864509	K14005	0	pearson	module	K14005	SEC31; protein transport protein SEC31
UNKT-0_F6na_AAAC-ARjw_AAAD-AAAKf98N|HILIC|pos	433680	0.884069	K01493,ko:K01663	0	pearson	module	K01493; K01663	comEB; dCMP deaminase [EC:3.5.4.12]; HIS7; imidazole glycerol-phosphate synthase [EC:4.3.2.10]	M00026	Histidine biosynthesis, PRPP => histidine
Asparagine butyl ester|[M+H]+|HILIC|pos	433466	0.877486	K06867	0	pearson	module	K06867	K06867; uncharacterized protein
UNKT-0_J2Je_AAAC-AT0c_AAAD-AAKXD12S|HILIC|pos	435102	0.901061	K07127	0	pearson	module	K07127	uraH, pucM, hiuH; 5-hydroxyisourate hydrolase [EC:3.5.2.17]	M00546	Purine degradation, xanthine => urea
UNKT-0_IvKH_AAAB-AFI6_AAAD-AAKiou/y|C18|pos|2043	82676	0.869097	K12823	0	pearson	module	K12823	DDX5, DBP2; ATP-dependent RNA helicase DDX5/DBP2 [EC:5.6.2.7]
UNKT-0_Heqm_AAAB-ACdg_AAAC-AAAAAAAA|C18|neg	470716	0.916036	K15303	0	pearson	module	K15303	AKR7; aflatoxin B1 aldehyde reductase
UNKT-0_EniK_AAAB-ACCo_AAAE-AAAcSG+L|C18|neg	433243	0.88727	K00234	0	pearson	module	K00234	SDHA, SDH1; succinate dehydrogenase (ubiquinone) flavoprotein subunit [EC:1.3.5.1]	M00009; M00011; M00148	Citrate cycle (TCA cycle, Krebs cycle); Citrate cycle, second carbon oxidation, 2-oxoglutarate => oxaloacetate; Succinate dehydrogenase (ubiquinone)
UNKT-0_J9PE_AAAB-AB7c_AAAC-AAAAAAAA|C18|neg|2070	358385	0.936771	K01759	0	pearson	module	K01759	GLO1, gloA; lactoylglutathione lyase [EC:4.4.1.5]
UNKT-0_HBZU_AAAC-ASam_AAAD-AAGhBtbG|HILIC|pos|1771	420428	0.854971	K04646	0	pearson	module	K04646	CLTC; clathrin heavy chain
UNKT-0_E4lf_AAAB-AB/0_AAAE-AAEFs0//|C18|neg	411479	0.861729	K06976	0	pearson	module	K06976	K06976; uncharacterized protein
UNKT-0_D+Kr_AAAB-AB/M_AAAD-AACoil//|C18|pos	381350	0.867125	K07555	0	pearson	module	K07555	ATPeAF1, ATPAF1, ATP11; ATP synthase mitochondrial F1 complex assembly factor 1
(2R)-6-methylpiperidine-2-carboxylic acid|[M+H]+|HILIC|pos	408976	0.889607	K14457,ko:K14458	0	pearson	module	K14457; K14458	MOGAT2, MGAT2; 2-acylglycerol O-acyltransferase 2 [EC:2.3.1.22]; MOGAT1, MGAT1; 2-acylglycerol O-acyltransferase 1 [EC:2.3.1.22]
UNKT-0_EsbV_AAAC-AEVC_AAAD-AAGE2syH|HILIC|pos	432078	0.858371	K01487	0	pearson	module	K01487	guaD, GDA; guanine deaminase [EC:3.5.4.3]	M00959	Guanine ribonucleotide degradation, GMP => Urate
UNKT-0_NAyS_AAAB-ACB2_AAAE-AALgWm+Q|C18|neg	423964	0.92118	K01210	0	pearson	module	K01210	E3.2.1.58; glucan 1,3-beta-glucosidase [EC:3.2.1.58]
UNKT-0_EinM_AAAB-AB/W_AAAE-AAApd12v|C18|neg	429625	0.860973	K01638	0	pearson	module	K01638	aceB, glcB, MLS; malate synthase [EC:2.3.3.9]	M00012	Glyoxylate cycle
UNKT-0_FdNL_AAAB-ACHy_AAAE-AAEiQVii|C18|neg	372314	0.957308	K17871	0	pearson	module	K17871	KEGG description unavailable
UNKT-0_GXp1_AAAB-ABrg_AAAE-AACjSfpJ|C18|neg	463010	0.899663	K00264	0	pearson	module	K00264	GLT1; glutamate synthase (NADH) [EC:1.4.1.14]
UNKT-0_Lttj_AAAC-AUTO_AAAD-AACblN+A|HILIC|pos	422879	0.920909	K09529	0	pearson	module	K09529	DNAJC9; DnaJ homolog subfamily C member 9
2-PHOSPHOGLYCERIC ACID|[M-H]-|C18|neg	432528	0.879568	K11352,ko:K18160	0	pearson	module	K11352; K18160	NDUFA12; NADH dehydrogenase (ubiquinone) 1 alpha subcomplex subunit 12; NDUFAF2; NADH dehydrogenase [ubiquinone] 1 alpha subcomplex assembly factor 2	M00146	NADH dehydrogenase (ubiquinone) 1 alpha subcomplex
UNKT-0_KkzM_AAAB-AQbk_AAAE-AAGwIc/h|C18|neg	430542	0.919745	K11518	0	pearson	module	K11518	TOM40; mitochondrial import receptor subunit TOM40
UNKT-0_DXBz_AAAC-APQu_AAAD-AABNeX/0|HILIC|pos|733	427678	0.889917	K17768	0	pearson	module	K17768	TOM70; mitochondrial import receptor subunit TOM70
UNKT-0_GJLX_AAAB-ACFm_AAAE-AAFhe/vg|C18|neg	372314	0.930392	K17871	0	pearson	module	K17871	KEGG description unavailable
UNKT-0_FuXe_AAAC-ASNe_AAAB-AAAAAAAA|HILIC|pos|1401	379535	0.854948	K00511	0	pearson	module	K00511	SQLE, ERG1; squalene monooxygenase [EC:1.14.14.17]	M00101; M00102	Cholesterol biosynthesis, FPP => cholesterol; Ergocalciferol biosynthesis, FPP => ergosterol/ergocalciferol
UNKT-0_EgJA_AAAB-ABwW_AAAE-AADcMd/2|C18|neg	422246	0.880002	K11275	0	pearson	module	K11275	H1_5; histone H1/5
UNKT-0_Fryq_AAAB-ABvQ_AAAE-AAFE/M+2|C18|neg	429390	0.92534	K08711,ko:K08712	0	pearson	module	K08711; K08712	PDR, CDR1; ATP-binding cassette, subfamily G (WHITE), member 2, PDR; SNQ2; ATP-binding cassette, subfamily G (WHITE), member 2, SNQ2
UNKT-0_FnEl_AAAC-AUj8_AAAD-AAE4Pk9z|HILIC|pos	69612	0.853732	K18097	0	pearson	module	K18097	GCY1; glycerol 2-dehydrogenase (NADP+) [EC:1.1.1.156]
UNKT-0_EnmE_AAAC-ANCY_AAAD-AAGuyTos|HILIC|pos	431300	0.878183	K09567	0	pearson	module	K09567	PPIH, CYPH; peptidyl-prolyl isomerase H (cyclophilin H) [EC:5.2.1.8]
UNKT-0_GGtU_AAAC-AQTm_AAAD-AAHP089p|HILIC|pos	263156	0.901857	K01885	0	pearson	module	K01885	EARS, gltX; glutamyl-tRNA synthetase [EC:6.1.1.17]	M00121	Heme biosynthesis, plants and bacteria, glutamate => heme
UNKT-0_IZZX_AAAB-AHgo_AAAD-AAJvBqsv|C18|pos|1999	436490	0.910236	K14860	0	pearson	module	K14860	TMA16; translation machinery-associated protein 16
UNKT-0_HhJb_AAAB-AHUm_AAAD-AADm0d7o|C18|pos	435102	0.875335	K07127	0	pearson	module	K07127	uraH, pucM, hiuH; 5-hydroxyisourate hydrolase [EC:3.5.2.17]	M00546	Purine degradation, xanthine => urea
UNKT-0_EMs2_AAAC-ADUM_AAAD-AADVeMQV|HILIC|pos	434422	0.871606	K10949	0	pearson	module	K10949	KDELR; ER lumen protein retaining receptor
UNKT-0_G3nZ_AAAB-ADxG_AAAE-AADAy2vs|C18|neg	362675	0.853008	K00004	0	pearson	module	K00004	BDH, butB; (R,R)-butanediol dehydrogenase / meso-butanediol dehydrogenase / diacetyl reductase [EC:1.1.1.4 1.1.1.- 1.1.1.303]
UNKT-0_KVyW_AAAC-APmS_AAAD-AAI9aKuN|HILIC|pos	401109	0.872136	K05658	0	pearson	module	K05658	ABCB1, CD243; ATP-binding cassette, subfamily B (MDR/TAP), member 1 [EC:7.6.2.2]
UNKT-0_EAZQ_AAAB-AB1+_AAAE-AADT7D//|C18|neg	431001	0.899718	K01069	0	pearson	module	K01069	gloB, gloC, HAGH; hydroxyacylglutathione hydrolase [EC:3.1.2.6]
UNKT-0_KOi7_AAAC-ASvO_AAAD-AAECBl/F|HILIC|pos	446112	0.920876	K14454	0	pearson	module	K14454	GOT1, AAT2; aspartate aminotransferase, cytoplasmic [EC:2.6.1.1]	M00170; M00171	C4-dicarboxylic acid cycle, phosphoenolpyruvate carboxykinase type; C4-dicarboxylic acid cycle, NAD - malic enzyme type
UNKT-0_GLsU_AAAC-AQh0_AAAD-AAA/HZUT|HILIC|pos	439298	0.929944	K18097	0	pearson	module	K18097	GCY1; glycerol 2-dehydrogenase (NADP+) [EC:1.1.1.156]
UNKT-0_FV9m_AAAC-AQFY_AAAD-AAD3mYFg|HILIC|pos|1295	431300	0.983034	K09567	0	pearson	module	K09567	PPIH, CYPH; peptidyl-prolyl isomerase H (cyclophilin H) [EC:5.2.1.8]
Alanine betaine; CE10; CJKONRHMUGBAQI-UHFFFAOYSA-N|[M+H]+|HILIC|pos	431001	0.866661	K01069	0	pearson	module	K01069	gloB, gloC, HAGH; hydroxyacylglutathione hydrolase [EC:3.1.2.6]
UNKT-0_IM+4_AAAB-AB6W_AAAE-AAH35H0r|C18|neg	410978	0.93842	K18852	0	pearson	module	K18852	HPA3; D-amino-acid N-acetyltransferase [EC:2.3.1.36]
UNKT-0_FOlS_AAAC-AO84_AAAD-AAENUu+O|HILIC|pos|1220	363303	0.868735	K00365	0	pearson	module	K00365	uaZ; urate oxidase [EC:1.7.3.3]	M00546	Purine degradation, xanthine => urea
UNKT-0_KCTo_AAAB-AJyQ_AAAD-AAJK/i+L|C18|pos	431300	0.873806	K09567	0	pearson	module	K09567	PPIH, CYPH; peptidyl-prolyl isomerase H (cyclophilin H) [EC:5.2.1.8]
UNKT-0_I2sX_AAAB-AIJG_AAAB-AAAAAAAA|C18|pos	431300	0.854504	K09567	0	pearson	module	K09567	PPIH, CYPH; peptidyl-prolyl isomerase H (cyclophilin H) [EC:5.2.1.8]
Pyrrolidine; CE10; RWRDLPDLKQPQOW-UHFFFAOYSA-N|[M+H]+|HILIC|pos	447224	0.910894	K01166	0	pearson	module	K01166	RNASET2; ribonuclease T2 [EC:4.6.1.19]
UNKT-0_JRaX_AAAB-ACCo_AAAE-AAMhZbo8|C18|neg	396923	0.884099	K20520	0	pearson	module	K20520	DBNL, ABP1; drebrin-like protein
UNKT-0_NM20_AAAB-ABuA_AAAC-AAAAAAAA|C18|neg|2451	448851	0.887	K06174	0	pearson	module	K06174	ABCE1, Rli1; ATP-binding cassette, sub-family E, member 1
UNKT-0_C0z7_AAAC-AIdQ_AAAD-AAC05p//|HILIC|pos	350262	0.859815	K00615	0	pearson	module	K00615	E2.2.1.1, tktA, tktB; transketolase [EC:2.2.1.1]	M00004; M00007; M00165	Pentose phosphate pathway (Pentose phosphate cycle); Pentose phosphate pathway, non-oxidative phase, fructose-6P => ribose-5P; Reductive pentose phosphate cycle (Calvin cycle)
UNKT-0_IjL9_AAAC-ATvw_AAAD-AAKr9Vh1|HILIC|pos	363303	0.861023	K00365	0	pearson	module	K00365	uaZ; urate oxidase [EC:1.7.3.3]	M00546	Purine degradation, xanthine => urea
N-METHYL-GLUTAMATE|[M-H]-|C18|neg	448240	0.919431	K05275	0	pearson	module	K05275	E1.1.1.65; pyridoxine 4-dehydrogenase [EC:1.1.1.65]
UNKT-0_HXTk_AAAB-AIjW_AAAD-AAErXkjJ|C18|pos	431300	0.854256	K09567	0	pearson	module	K09567	PPIH, CYPH; peptidyl-prolyl isomerase H (cyclophilin H) [EC:5.2.1.8]
UNKT-0_H5hf_AAAB-AI6e_AAAD-AAAq4e9k|C18|pos	431300	0.871177	K09567	0	pearson	module	K09567	PPIH, CYPH; peptidyl-prolyl isomerase H (cyclophilin H) [EC:5.2.1.8]
UNKT-0_H+U8_AAAB-ABvu_AAAC-AAAAAAAA|C18|neg	391216	0.90801	K20523	0	pearson	module	K20523	SH3YL1; SH3 domain-containing YSC84-like protein 1
UNKT-0_FMNZ_AAAB-AIhe_AAAD-AACyNFKe|C18|pos	431300	0.852541	K09567	0	pearson	module	K09567	PPIH, CYPH; peptidyl-prolyl isomerase H (cyclophilin H) [EC:5.2.1.8]
UNKT-0_FuV9_AAAC-AFQG_AAAD-AACQrUwQ|HILIC|pos	432891	0.864124	K12180	0	pearson	module	K12180	COPS7, CSN7; COP9 signalosome complex subunit 7
UNKT-0_FV9m_AAAC-AQFY_AAAD-AAD3mYFg|HILIC|pos|1296	431300	0.935297	K09567	0	pearson	module	K09567	PPIH, CYPH; peptidyl-prolyl isomerase H (cyclophilin H) [EC:5.2.1.8]
UNKT-0_H0r/_AAAC-AUlC_AAAD-AACM+L1Y|HILIC|pos|1749	363303	0.862705	K00365	0	pearson	module	K00365	uaZ; urate oxidase [EC:1.7.3.3]	M00546	Purine degradation, xanthine => urea
UNKT-0_IDRq_AAAB-AHQO_AAAD-AANO8C+u|C18|pos|1926	431300	0.872555	K09567	0	pearson	module	K09567	PPIH, CYPH; peptidyl-prolyl isomerase H (cyclophilin H) [EC:5.2.1.8]
UNKT-0_EbYK_AAAB-ACEq_AAAE-AADvUa//|C18|neg	447224	0.917781	K01166	0	pearson	module	K01166	RNASET2; ribonuclease T2 [EC:4.6.1.19]
UNKT-0_JCyg_AAAB-AIM2_AAAD-AAIYLt+w|C18|pos|2081	431300	0.872306	K09567	0	pearson	module	K09567	PPIH, CYPH; peptidyl-prolyl isomerase H (cyclophilin H) [EC:5.2.1.8]
UNKT-0_Ju0l_AAAC-ASJa_AAAD-AAJHq870|HILIC|pos	269677	0.871356	K10971	0	pearson	module	K10971	GMA12; alpha 1,2-galactosyltransferase [EC:2.4.1.-]
UNKT-0_ISCh_AAAB-AGpo_AAAD-AAIiiX/5|C18|pos|1972	435102	0.855843	K07127	0	pearson	module	K07127	uraH, pucM, hiuH; 5-hydroxyisourate hydrolase [EC:3.5.2.17]	M00546	Purine degradation, xanthine => urea
UNKT-0_Mert_AAAC-AO78_AAAD-AAO3dl+O|HILIC|pos	410032	0.8631	K09043	0	pearson	module	K09043	YAP; AP-1-like transcription factor
UNKT-0_GJVf_AAAC-AM1k_AAAD-AAGbF96R|HILIC|pos	431300	0.941242	K09567	0	pearson	module	K09567	PPIH, CYPH; peptidyl-prolyl isomerase H (cyclophilin H) [EC:5.2.1.8]
UNKT-0_DPl2_AAAB-ACIu_AAAE-AADKrA//|C18|neg	441768	0.935719	K00863	0	pearson	module	K00863	DAK, TKFC; triose/dihydroxyacetone kinase / FAD-AMP lyase (cyclizing) [EC:2.7.1.28 2.7.1.29 4.6.1.15]	M00344	Formaldehyde assimilation, xylulose monophosphate pathway
3-(2-HYDROXYPHENYL)PROPANOIC ACID|[M-H]-|C18|neg	431300	0.861288	K09567	0	pearson	module	K09567	PPIH, CYPH; peptidyl-prolyl isomerase H (cyclophilin H) [EC:5.2.1.8]
UNKT-0_E9mH_AAAB-AEDO_AAAE-AADByB//|C18|neg	433694	0.899712	K00354,ko:K19182	0	pearson	module	K00354; K19182	E1.6.99.1; NADPH2 dehydrogenase [EC:1.6.99.1]; FGAOX3; chanoclavine-I aldehyde reductase [EC:1.3.1.100]	M00964	Fumigaclavine biosynthesis, chanoclavine-I aldehyde => fumigaclavine C
UNKT-0_FYSN_AAAB-ACHK_AAAE-AAESWuV7|C18|neg	372314	0.913826	K17871	0	pearson	module	K17871	KEGG description unavailable
UNKT-0_Nz6a_AAAB-ACBi_AAAC-AAAAAAAA|C18|neg|2470	422859	0.899853	K14821	0	pearson	module	K14821	BUD20; bud site selection protein 20
UNKT-0_IPjV_AAAC-AOjk_AAAD-AAPFTT+w|HILIC|pos	439205	0.864571	K00354,ko:K19182	0	pearson	module	K00354; K19182	E1.6.99.1; NADPH2 dehydrogenase [EC:1.6.99.1]; FGAOX3; chanoclavine-I aldehyde reductase [EC:1.3.1.100]	M00964	Fumigaclavine biosynthesis, chanoclavine-I aldehyde => fumigaclavine C
UNKT-0_H3Bt_AAAC-AQFO_AAAD-AAGwBll8|HILIC|pos	398442	0.926428	K09496	0	pearson	module	K09496	CCT4; T-complex protein 1 subunit delta
UNKT-0_Ka9K_AAAC-ATws_AAAD-AADOfmwO|HILIC|pos	450168	0.922831	K12823	0	pearson	module	K12823	DDX5, DBP2; ATP-dependent RNA helicase DDX5/DBP2 [EC:5.6.2.7]
UNKT-0_HBZH_AAAC-AFq0_AAAD-AADmTi5H|HILIC|pos	349360	0.894902	K11294	0	pearson	module	K11294	NCL, NSR1; nucleolin
UNKT-0_GriS_AAAB-AB6W_AAAD-AAACINCw|C18|pos	417883	0.853286	K00799	0	pearson	module	K00799	GST, gst; glutathione S-transferase [EC:2.5.1.18]
UNKT-0_FzOy_AAAC-ANgi_AAAD-AAC3MjWE|HILIC|pos	363303	0.859105	K00365	0	pearson	module	K00365	uaZ; urate oxidase [EC:1.7.3.3]	M00546	Purine degradation, xanthine => urea
UNKT-0_EgS7_AAAC-AQzU_AAAD-AAB+aFnC|HILIC|pos	363303	0.944779	K00365	0	pearson	module	K00365	uaZ; urate oxidase [EC:1.7.3.3]	M00546	Purine degradation, xanthine => urea
UNKT-0_JxJO_AAAB-ACAm_AAAC-AAAAAAAA|C18|neg	69612	0.851317	K18097	0	pearson	module	K18097	GCY1; glycerol 2-dehydrogenase (NADP+) [EC:1.1.1.156]
UNKT-0_E9mH_AAAB-ACO+_AAAE-AAF39b/s|C18|neg	447224	0.907592	K01166	0	pearson	module	K01166	RNASET2; ribonuclease T2 [EC:4.6.1.19]
UNKT-0_EgS7_AAAC-ATfW_AAAD-AAFzON6V|HILIC|pos|1001	431300	0.884974	K09567	0	pearson	module	K09567	PPIH, CYPH; peptidyl-prolyl isomerase H (cyclophilin H) [EC:5.2.1.8]
N-Acetylarginine; CE10; SNEIUMQYRCDYCH-LURJTMIESA-N|[M+H]+|HILIC|pos	362675	0.915902	K00004	0	pearson	module	K00004	BDH, butB; (R,R)-butanediol dehydrogenase / meso-butanediol dehydrogenase / diacetyl reductase [EC:1.1.1.4 1.1.1.- 1.1.1.303]
UNKT-0_JgSv_AAAB-AIY4_AAAD-AAAyT0yl|C18|pos	435102	0.910703	K07127	0	pearson	module	K07127	uraH, pucM, hiuH; 5-hydroxyisourate hydrolase [EC:3.5.2.17]	M00546	Purine degradation, xanthine => urea
UNKT-0_ISGU_AAAC-ARwG_AAAD-AAKRH9eJ|HILIC|pos	427479	0.889529	K01426	0	pearson	module	K01426	E3.5.1.4, amiE; amidase [EC:3.5.1.4]
UNKT-0_D7mN_AAAC-APLQ_AAAD-AAD/DS+Y|HILIC|pos	447224	0.89104	K01166	0	pearson	module	K01166	RNASET2; ribonuclease T2 [EC:4.6.1.19]
UNKT-0_Igkt_AAAB-AHra_AAAD-AAJdE899|C18|pos	431300	0.869217	K09567	0	pearson	module	K09567	PPIH, CYPH; peptidyl-prolyl isomerase H (cyclophilin H) [EC:5.2.1.8]
Allysine (not validated)|[M+H]+|HILIC|pos	430657	0.902314	K00002	0	pearson	module	K00002	AKR1A1, adh; alcohol dehydrogenase (NADP+) [EC:1.1.1.2]	M00014; M00129	Glucuronate pathway (uronate pathway); Ascorbate biosynthesis, animals, glucose-1P => ascorbate
UNKT-0_HhJb_AAAB-AGCk_AAAD-AAHADO00|C18|pos	431300	0.875002	K09567	0	pearson	module	K09567	PPIH, CYPH; peptidyl-prolyl isomerase H (cyclophilin H) [EC:5.2.1.8]
UNKT-0_GfPH_AAAC-AIgi_AAAD-AAGlRrD/|HILIC|pos	363303	0.882944	K00365	0	pearson	module	K00365	uaZ; urate oxidase [EC:1.7.3.3]	M00546	Purine degradation, xanthine => urea
2-(Propan-2-yl)-9H-thioxanthen-9-one|[M+H]+|C18|pos	431300	0.851942	K09567	0	pearson	module	K09567	PPIH, CYPH; peptidyl-prolyl isomerase H (cyclophilin H) [EC:5.2.1.8]
UNKT-0_Hvu2_AAAC-AQd6_AAAD-AAFpTi/M|HILIC|pos	372314	0.950202	K17871	0	pearson	module	K17871	KEGG description unavailable
UNKT-0_G6Ae_AAAB-AHrG_AAAD-AAFk+RCZ|C18|pos	435102	0.877207	K07127	0	pearson	module	K07127	uraH, pucM, hiuH; 5-hydroxyisourate hydrolase [EC:3.5.2.17]	M00546	Purine degradation, xanthine => urea
UNKT-0_Fkq3_AAAC-AOPG_AAAD-AAAeP5Sx|HILIC|pos	427958	0.937435	K00693	0	pearson	module	K00693	GYS; glycogen synthase [EC:2.4.1.11]	M00854	Glycogen biosynthesis, glucose-1P => glycogen/starch
XANTHOSINE|[M+H]+|C18|pos	428335	0.876705	K12663	0	pearson	module	K12663	ECH1; Delta3,5-Delta2,4-dienoyl-CoA isomerase [EC:5.3.3.21]
UNKT-0_C0z6_AAAC-ASfw_AAAD-AAC0z9//|HILIC|pos|559	460149	0.86601	K14015	0	pearson	module	K14015	NPLOC4, NPL4; nuclear protein localization protein 4
UNKT-0_IUeU_AAAC-APMq_AAAD-AAOZPyz6|HILIC|pos	446112	0.871519	K14454	0	pearson	module	K14454	GOT1, AAT2; aspartate aminotransferase, cytoplasmic [EC:2.6.1.1]	M00170; M00171	C4-dicarboxylic acid cycle, phosphoenolpyruvate carboxykinase type; C4-dicarboxylic acid cycle, NAD - malic enzyme type
UNKT-0_GVYU_AAAB-AB2c_AAAC-AAAAAAAA|C18|neg	378393	0.881408	K01580	0	pearson	module	K01580	E4.1.1.15, gadB, gadA, GAD; glutamate decarboxylase [EC:4.1.1.15]	M00027	GABA (gamma-Aminobutyrate) shunt
UNKT-0_GB8W_AAAB-AF6I_AAAE-AAAi2i5c|C18|neg	461223	0.888482	K02147	0	pearson	module	K02147	ATPeV1B, ATP6B; V-type H+-transporting ATPase subunit B	M00160	V-type ATPase, eukaryotes
UNKT-0_D7nV_AAAC-ANvY_AAAD-AAC72Nz7|HILIC|pos	427479	0.928194	K01426	0	pearson	module	K01426	E3.5.1.4, amiE; amidase [EC:3.5.1.4]
UNKT-0_GaV4_AAAC-AFNc_AAAD-AAAu1AXP|HILIC|pos	470716	0.855123	K15303	0	pearson	module	K15303	AKR7; aflatoxin B1 aldehyde reductase
UNKT-0_H+cW_AAAB-AHpY_AAAD-AAGDmn+C|C18|pos	405923	0.855993	K02975	0	pearson	module	K02975	RP-S25e, RPS25; small subunit ribosomal protein S25e
UNKT-0_EPC3_AAAB-ADFC_AAAE-AADEMv/n|C18|neg	363303	0.904177	K00365	0	pearson	module	K00365	uaZ; urate oxidase [EC:1.7.3.3]	M00546	Purine degradation, xanthine => urea
UNKT-0_G6Ak_AAAB-AHSa_AAAD-AAE+WQ21|C18|pos	431300	0.890206	K09567	0	pearson	module	K09567	PPIH, CYPH; peptidyl-prolyl isomerase H (cyclophilin H) [EC:5.2.1.8]
UNKT-0_JWUu_AAAC-AQjY_AAAD-AAP6zy/5|HILIC|pos|2119	457114	0.859152	K15457,ko:K15458,ko:K15501	0	pearson	module	K15457; K15458; K15501	SAP155; SIT4-associating protein SAP155; SAP185_190; SIT4-associating protein SAP185/190; PPP6R3, SAPS3; serine/threonine-protein phosphatase 6 regulatory subunit 3
UNKT-0_GkKS_AAAB-AGPY_AAAE-AAAi9vLi|C18|neg	438530	0.855812	K01648	0	pearson	module	K01648	ACLY; ATP citrate (pro-S)-lyase [EC:2.3.3.8]
UNKT-0_KzMm_AAAB-AH5e_AAAD-AAAUeq/m|C18|pos	431300	0.859914	K09567	0	pearson	module	K09567	PPIH, CYPH; peptidyl-prolyl isomerase H (cyclophilin H) [EC:5.2.1.8]
2-Hydroxyisocaproic acid|[M-H]-|C18|neg	431300	0.93946	K09567	0	pearson	module	K09567	PPIH, CYPH; peptidyl-prolyl isomerase H (cyclophilin H) [EC:5.2.1.8]
N-ACETYL-GLUTAMIC ACID|[M-H]-|C18|neg	438760	0.87252	K00059	0	pearson	module	K00059	fabG, OAR1; 3-oxoacyl-[acyl-carrier protein] reductase [EC:1.1.1.100]	M00083; M00572; M00874	Fatty acid biosynthesis, elongation; Pimeloyl-ACP biosynthesis, BioC-BioH pathway, malonyl-ACP => pimeloyl-ACP; Fatty acid biosynthesis in mitochondria, fungi
UNKT-0_IvKH_AAAB-AG0G_AAAD-AAN4bx9x|C18|pos	431300	0.913007	K09567	0	pearson	module	K09567	PPIH, CYPH; peptidyl-prolyl isomerase H (cyclophilin H) [EC:5.2.1.8]
UNKT-0_KwzR_AAAC-APZo_AAAD-AAC5cS/D|HILIC|pos	431300	0.899741	K09567	0	pearson	module	K09567	PPIH, CYPH; peptidyl-prolyl isomerase H (cyclophilin H) [EC:5.2.1.8]
UNKT-0_Fpb2_AAAB-ADG6_AAAE-AABlS7Uf|C18|neg	447224	0.884268	K01166	0	pearson	module	K01166	RNASET2; ribonuclease T2 [EC:4.6.1.19]
UNKT-0_IINN_AAAC-APUU_AAAD-AAO/+Q/P|HILIC|pos	363303	0.919854	K00365	0	pearson	module	K00365	uaZ; urate oxidase [EC:1.7.3.3]	M00546	Purine degradation, xanthine => urea
UNKT-0_JMi1_AAAB-AG3Y_AAAD-AAMVa8/5|C18|pos	431300	0.862265	K09567	0	pearson	module	K09567	PPIH, CYPH; peptidyl-prolyl isomerase H (cyclophilin H) [EC:5.2.1.8]
UNKT-0_HBb5_AAAB-ACfs_AAAD-AAC/r8dB|C18|pos	436490	0.894483	K14860	0	pearson	module	K14860	TMA16; translation machinery-associated protein 16
UNKT-0_E9mH_AAAB-AGTc_AAAE-AAE9eu//|C18|neg	247614	0.873129	K12772	0	pearson	module	K12772	SPS4; sporulation-specific protein 4
UNKT-0_E9gd_AAAB-AB+a_AAAE-AAEiw4/d|C18|neg	363303	0.85415	K00365	0	pearson	module	K00365	uaZ; urate oxidase [EC:1.7.3.3]	M00546	Purine degradation, xanthine => urea
UNKT-0_GriQ_AAAC-AWig_AAAD-AAH+9iU8|HILIC|pos	443188	0.890256	K13993	0	pearson	module	K13993	HSP20; HSP20 family protein
UNKT-0_LGpy_AAAB-AHEW_AAAB-AAAAAAAA|C18|pos|2325	431300	0.855399	K09567	0	pearson	module	K09567	PPIH, CYPH; peptidyl-prolyl isomerase H (cyclophilin H) [EC:5.2.1.8]
UNKT-0_EnkS_AAAC-ANkw_AAAD-AAHDRZyX|HILIC|pos	363303	0.945074	K00365	0	pearson	module	K00365	uaZ; urate oxidase [EC:1.7.3.3]	M00546	Purine degradation, xanthine => urea
UNKT-0_In3b_AAAC-AQCu_AAAD-AAIlLA/A|HILIC|pos	447224	0.888039	K01166	0	pearson	module	K01166	RNASET2; ribonuclease T2 [EC:4.6.1.19]
UNKT-0_Dqe6_AAAC-AQji_AAAD-AAAI4y4L|HILIC|pos|773	425512	0.854725	K18182	0	pearson	module	K18182	COX16; cytochrome c oxidase assembly protein subunit 16
UNKT-0_G8iD_AAAC-AQjs_AAAD-AAAhZFvc|HILIC|pos|1478	363303	0.928107	K00365	0	pearson	module	K00365	uaZ; urate oxidase [EC:1.7.3.3]	M00546	Purine degradation, xanthine => urea
UNKT-0_C01r_AAAC-AOJA_AAAD-AACXD4//|HILIC|pos	363303	0.936588	K00365	0	pearson	module	K00365	uaZ; urate oxidase [EC:1.7.3.3]	M00546	Purine degradation, xanthine => urea
UNKT-0_KzFZ_AAAB-ADGw_AAAE-AALf6d+I|C18|neg	435102	0.877852	K07127	0	pearson	module	K07127	uraH, pucM, hiuH; 5-hydroxyisourate hydrolase [EC:3.5.2.17]	M00546	Purine degradation, xanthine => urea
UNKT-0_Ds4p_AAAC-APaQ_AAAD-AAAnAK2g|HILIC|pos|785	422205	0.871229	K22315	0	pearson	module	K22315	SHB17; sedoheptulose-bisphosphatase [EC:3.1.3.37]
UNKT-0_LLkb_AAAC-AT2U_AAAD-AAFzK531|HILIC|pos	435102	0.907515	K07127	0	pearson	module	K07127	uraH, pucM, hiuH; 5-hydroxyisourate hydrolase [EC:3.5.2.17]	M00546	Purine degradation, xanthine => urea
UNKT-0_Edmi_AAAB-ABw+_AAAE-AACyS2//|C18|neg	422859	0.897539	K14821	0	pearson	module	K14821	BUD20; bud site selection protein 20
UNKT-0_Ghq1_AAAB-ACle_AAAE-AAEGQGTY|C18|neg	435102	0.917102	K07127	0	pearson	module	K07127	uraH, pucM, hiuH; 5-hydroxyisourate hydrolase [EC:3.5.2.17]	M00546	Purine degradation, xanthine => urea
UNKT-0_ERjz_AAAC-ANJu_AAAD-AAG28n5w|HILIC|pos|929	431300	0.925295	K09567	0	pearson	module	K09567	PPIH, CYPH; peptidyl-prolyl isomerase H (cyclophilin H) [EC:5.2.1.8]
UNKT-0_G6KC_AAAC-AJAG_AAAD-AABLnhwW|HILIC|pos	439205	0.917919	K00354,ko:K19182	0	pearson	module	K00354; K19182	E1.6.99.1; NADPH2 dehydrogenase [EC:1.6.99.1]; FGAOX3; chanoclavine-I aldehyde reductase [EC:1.3.1.100]	M00964	Fumigaclavine biosynthesis, chanoclavine-I aldehyde => fumigaclavine C
UNKT-0_F6cl_AAAB-ACBY_AAAE-AACTXNPP|C18|neg	433466	0.909887	K06867	0	pearson	module	K06867	K06867; uncharacterized protein
UNKT-0_Gmll_AAAC-AVFE_AAAD-AABvnBrP|HILIC|pos	447224	0.857886	K01166	0	pearson	module	K01166	RNASET2; ribonuclease T2 [EC:4.6.1.19]
UNKT-0_HNuZ_AAAC-AQ4K_AAAD-AAChzxZS|HILIC|pos	363303	0.892684	K00365	0	pearson	module	K00365	uaZ; urate oxidase [EC:1.7.3.3]	M00546	Purine degradation, xanthine => urea
UNKT-0_Mjmm_AAAC-ASw8_AAAD-AAIM732x|HILIC|pos	41984	0.870073	K10524	0	pearson	module	K10524	NRK1_2; nicotinamide/nicotinate riboside kinase [EC:2.7.1.22 2.7.1.173]
3-hydroxy-C6-homoserine lactone|[M+H]+|C18|pos	37495	0.853113	K18470	0	pearson	module	K18470	ARHGAP1, CDC42GAP; Rho GTPase-activating protein 1
UNKT-0_FMLn_AAAB-ACsq_AAAD-AAEKPP//|C18|pos	422236	0.851327	K14713	0	pearson	module	K14713	SLC39A7, KE4, ZIP7; solute carrier family 39 (zinc transporter), member 7
UNKT-0_Dlpr_AAAC-ANc8_AAAD-AAC4AN/k|HILIC|pos	362675	0.901482	K00004	0	pearson	module	K00004	BDH, butB; (R,R)-butanediol dehydrogenase / meso-butanediol dehydrogenase / diacetyl reductase [EC:1.1.1.4 1.1.1.- 1.1.1.303]
UNKT-0_FJqo_AAAB-AD3C_AAAE-AAED6ANw|C18|neg	363303	0.893039	K00365	0	pearson	module	K00365	uaZ; urate oxidase [EC:1.7.3.3]	M00546	Purine degradation, xanthine => urea
UNKT-0_FMN+_AAAB-AH3m_AAAC-AAAAAAAA|C18|neg	435102	0.926287	K07127	0	pearson	module	K07127	uraH, pucM, hiuH; 5-hydroxyisourate hydrolase [EC:3.5.2.17]	M00546	Purine degradation, xanthine => urea
UNKT-0_LGnk_AAAC-AOtu_AAAD-AABlDO/7|HILIC|pos	247614	0.87152	K12772	0	pearson	module	K12772	SPS4; sporulation-specific protein 4
UNKT-0_LmlH_AAAC-ATl6_AAAD-AAEtGS3E|HILIC|pos	394136	0.909893	K01858	0	pearson	module	K01858	INO1, ISYNA1; myo-inositol-1-phosphate synthase [EC:5.5.1.4]
UNKT-0_H3IS_AAAB-AIVS_AAAE-AAEYYs4a|C18|neg	448851	0.876264	K06174	0	pearson	module	K06174	ABCE1, Rli1; ATP-binding cassette, sub-family E, member 1
UNKT-0_GriS_AAAB-AF0+_AAAD-AAHJoLpp|C18|pos	435102	0.857733	K07127	0	pearson	module	K07127	uraH, pucM, hiuH; 5-hydroxyisourate hydrolase [EC:3.5.2.17]	M00546	Purine degradation, xanthine => urea
UNKT-0_FMLn_AAAB-ACQY_AAAD-AABHm9dX|C18|pos	431300	0.881475	K09567	0	pearson	module	K09567	PPIH, CYPH; peptidyl-prolyl isomerase H (cyclophilin H) [EC:5.2.1.8]
UNKT-0_GriP_AAAC-AZTs_AAAD-AAE+2i2f|HILIC|pos	358385	0.85305	K01759	0	pearson	module	K01759	GLO1, gloA; lactoylglutathione lyase [EC:4.4.1.5]
UNKT-0_GEZ/_AAAC-AMVE_AAAD-AAAw9D/5|HILIC|pos	362675	0.889439	K00004	0	pearson	module	K00004	BDH, butB; (R,R)-butanediol dehydrogenase / meso-butanediol dehydrogenase / diacetyl reductase [EC:1.1.1.4 1.1.1.- 1.1.1.303]
UNKT-0_KatR_AAAB-ADwe_AAAD-AAO9nMfD|C18|pos	417883	0.888258	K00799	0	pearson	module	K00799	GST, gst; glutathione S-transferase [EC:2.5.1.18]
UNKT-0_NPQj_AAAB-ABpA_AAAC-AAAAAAAA|C18|neg	422859	0.889679	K14821	0	pearson	module	K14821	BUD20; bud site selection protein 20
UNKT-0_I5Dw_AAAC-AQkA_AAAD-AAGrFn/m|HILIC|pos	441581	0.880824	K12622	0	pearson	module	K12622	LSM3; U6 snRNA-associated Sm-like protein LSm3
UNKT-0_Grge_AAAC-AQ7m_AAAD-AACT9duE|HILIC|pos	407068	0.861783	K00311	0	pearson	module	K00311	ETFDH; electron-transferring-flavoprotein dehydrogenase [EC:1.5.5.1]
UNKT-0_HcQj_AAAC-AInQ_AAAD-AAAjdI9S|HILIC|pos	363303	0.928983	K00365	0	pearson	module	K00365	uaZ; urate oxidase [EC:1.7.3.3]	M00546	Purine degradation, xanthine => urea
UNKT-0_F4Fz_AAAB-AC+y_AAAD-AAHAjs3c|C18|pos	435102	0.859143	K07127	0	pearson	module	K07127	uraH, pucM, hiuH; 5-hydroxyisourate hydrolase [EC:3.5.2.17]	M00546	Purine degradation, xanthine => urea
UNKT-0_Gmn3_AAAC-ALQA_AAAD-AAFzsc+Z|HILIC|pos	431300	0.941419	K09567	0	pearson	module	K09567	PPIH, CYPH; peptidyl-prolyl isomerase H (cyclophilin H) [EC:5.2.1.8]
UNKT-0_Gwd0_AAAC-AIO4_AAAD-AADkfb57|HILIC|pos	363303	0.920412	K00365	0	pearson	module	K00365	uaZ; urate oxidase [EC:1.7.3.3]	M00546	Purine degradation, xanthine => urea
UNKT-0_EC/+_AAAC-AUM+_AAAD-AADri3Gk|HILIC|pos|877	247614	0.864895	K12772	0	pearson	module	K12772	SPS4; sporulation-specific protein 4
UNKT-0_H3IO_AAAB-AH7M_AAAE-AAF/40dF|C18|neg	435102	0.89417	K07127	0	pearson	module	K07127	uraH, pucM, hiuH; 5-hydroxyisourate hydrolase [EC:3.5.2.17]	M00546	Purine degradation, xanthine => urea
UNKT-0_KCU3_AAAB-AGkU_AAAE-AAJ+vi8M|C18|neg	436556	0.886339	K00844	0	pearson	module	K00844	HK; hexokinase [EC:2.7.1.1]	M00001; M00549; M01015	Glycolysis (Embden-Meyerhof pathway), glucose => pyruvate; UDP-Glc biosynthesis, Glc => UDP-Glc; GDP-Man biosynthesis, Man => GDP-Man
UNKT-0_JWUu_AAAC-AQjY_AAAD-AAP6zy/5|HILIC|pos|2120	413378	0.85685	K01126,ko:K18694	0	pearson	module	K01126; K18694	E3.1.4.46, glpQ, ugpQ; glycerophosphoryl diester phosphodiesterase [EC:3.1.4.46]; PGC1; phosphatidylglycerol phospholipase C [EC:3.1.4.-]
UNKT-0_Kww/_AAAC-AI/y_AAAD-AAG6izoJ|HILIC|pos	363303	0.903508	K00365	0	pearson	module	K00365	uaZ; urate oxidase [EC:1.7.3.3]	M00546	Purine degradation, xanthine => urea
UNKT-0_N7XY_AAAC-ARW8_AAAD-AAFR3o5d|HILIC|pos	372314	0.93721	K17871	0	pearson	module	K17871	KEGG description unavailable
Cyclo-prolylglycine|[M+H]+|C18|pos	431300	0.876367	K09567	0	pearson	module	K09567	PPIH, CYPH; peptidyl-prolyl isomerase H (cyclophilin H) [EC:5.2.1.8]
UNKT-0_Juvl_AAAB-ANg2_AAAD-AAJIFe9q|C18|pos	431300	0.863316	K09567	0	pearson	module	K09567	PPIH, CYPH; peptidyl-prolyl isomerase H (cyclophilin H) [EC:5.2.1.8]
UNKT-0_GLsV_AAAB-AEek_AAAD-AACcTtMZ|C18|pos	37495	0.870863	K18470	0	pearson	module	K18470	ARHGAP1, CDC42GAP; Rho GTPase-activating protein 1
UNKT-0_ZVYC_AAAB-ACAw_AAAC-AAAAAAAA|C18|neg	431300	0.93154	K09567	0	pearson	module	K09567	PPIH, CYPH; peptidyl-prolyl isomerase H (cyclophilin H) [EC:5.2.1.8]
UNKT-0_GpE+_AAAB-AKak_AAAD-AABUAo23|C18|pos	431300	0.926549	K09567	0	pearson	module	K09567	PPIH, CYPH; peptidyl-prolyl isomerase H (cyclophilin H) [EC:5.2.1.8]
UNKT-0_GOP1_AAAC-AJNE_AAAD-AAGQdz/c|HILIC|pos	363303	0.922157	K00365	0	pearson	module	K00365	uaZ; urate oxidase [EC:1.7.3.3]	M00546	Purine degradation, xanthine => urea
UNKT-0_DSMl_AAAB-AKZA_AAAD-AADxr/yj|C18|pos	431300	0.853342	K09567	0	pearson	module	K09567	PPIH, CYPH; peptidyl-prolyl isomerase H (cyclophilin H) [EC:5.2.1.8]
Propachlor OXA|[M+H]+|C18|pos	435102	0.897	K07127	0	pearson	module	K07127	uraH, pucM, hiuH; 5-hydroxyisourate hydrolase [EC:3.5.2.17]	M00546	Purine degradation, xanthine => urea
2-Methylpyrrolidine; CE10; RGHPCLZJAFCTIK-UHFFFAOYSA-N|[M+H]+|C18|pos	363303	0.896816	K00365	0	pearson	module	K00365	uaZ; urate oxidase [EC:1.7.3.3]	M00546	Purine degradation, xanthine => urea
3-((Ethylphenylamino)methyl)benzenesulfonic acid|[M-H]-|C18|neg	372314	0.909884	K17871	0	pearson	module	K17871	KEGG description unavailable
UNKT-0_LhmN_AAAC-AQ+Q_AAAD-AAL/igyx|HILIC|pos	446112	0.930701	K14454	0	pearson	module	K14454	GOT1, AAT2; aspartate aminotransferase, cytoplasmic [EC:2.6.1.1]	M00170; M00171	C4-dicarboxylic acid cycle, phosphoenolpyruvate carboxykinase type; C4-dicarboxylic acid cycle, NAD - malic enzyme type
UNKT-0_H0uY_AAAB-AHru_AAAD-AAGau9ZZ|C18|pos|1754	431300	0.863949	K09567	0	pearson	module	K09567	PPIH, CYPH; peptidyl-prolyl isomerase H (cyclophilin H) [EC:5.2.1.8]
UNKT-0_Ffwj_AAAB-AIGw_AAAD-AACQrT6K|C18|pos	422539	0.895303	K18532	0	pearson	module	K18532	AK6, FAP7; adenylate kinase [EC:2.7.4.3]	M00049	Adenine ribonucleotide biosynthesis, IMP => ADP,ATP
UNKT-0_GGzw_AAAC-ADIy_AAAB-AAAAAAAA|HILIC|pos	363303	0.90456	K00365	0	pearson	module	K00365	uaZ; urate oxidase [EC:1.7.3.3]	M00546	Purine degradation, xanthine => urea
UNKT-0_G1E9_AAAC-AO9+_AAAD-AAEtzL9T|HILIC|pos	363303	0.922479	K00365	0	pearson	module	K00365	uaZ; urate oxidase [EC:1.7.3.3]	M00546	Purine degradation, xanthine => urea
UNKT-0_GX0j_AAAB-ACC8_AAAE-AAA0y30/|C18|neg	445595	0.889371	K17918	0	pearson	module	K17918	SNX3_12; sorting nexin-3/12
UNKT-0_Enlf_AAAB-ACMU_AAAD-AAE9Ch8k|C18|pos	449141	0.924544	K01799	0	pearson	module	K01799	nicE, maiA; maleate isomerase [EC:5.2.1.1]	M00622	Nicotinate degradation, nicotinate => fumarate
2-Piperidone; CE10; XUWHAWMETYGRKB-UHFFFAOYSA-N|[M+H]+|C18|pos	431300	0.85209	K09567	0	pearson	module	K09567	PPIH, CYPH; peptidyl-prolyl isomerase H (cyclophilin H) [EC:5.2.1.8]
UNKT-0_IPoc_AAAB-ADNA_AAAC-AAAAAAAA|C18|neg	433694	0.891245	K00354,ko:K19182	0	pearson	module	K00354; K19182	E1.6.99.1; NADPH2 dehydrogenase [EC:1.6.99.1]; FGAOX3; chanoclavine-I aldehyde reductase [EC:1.3.1.100]	M00964	Fumigaclavine biosynthesis, chanoclavine-I aldehyde => fumigaclavine C
UNKT-0_J4ky_AAAC-AOFa_AAAD-AAFqLLjo|HILIC|pos	438289	0.873999	K07032	0	pearson	module	K07032	K07032; uncharacterized protein
UNKT-0_HDwu_AAAB-ACOC_AAAD-AAHDw0//|C18|pos|1790	426105	0.856261	K22484	0	pearson	module	K22484	CBF1; transcriptional regulator CBF1
UNKT-0_FkpL_AAAB-AHV2_AAAD-AAFEVw/H|C18|pos	422539	0.888906	K18532	0	pearson	module	K18532	AK6, FAP7; adenylate kinase [EC:2.7.4.3]	M00049	Adenine ribonucleotide biosynthesis, IMP => ADP,ATP
UNKT-0_FCg3_AAAB-AKdO_AAAD-AAEGXx6N|C18|pos	431300	0.867503	K09567	0	pearson	module	K09567	PPIH, CYPH; peptidyl-prolyl isomerase H (cyclophilin H) [EC:5.2.1.8]
UNKT-0_ElGn_AAAC-AJCI_AAAD-AAEDfu9x|HILIC|pos	394136	0.863425	K01858	0	pearson	module	K01858	INO1, ISYNA1; myo-inositol-1-phosphate synthase [EC:5.5.1.4]
Gly-Ile|[M-H]-|C18|neg	435102	0.898674	K07127	0	pearson	module	K07127	uraH, pucM, hiuH; 5-hydroxyisourate hydrolase [EC:3.5.2.17]	M00546	Purine degradation, xanthine => urea
UNKT-0_G3qp_AAAC-AJXY_AAAD-AAGG7n0X|HILIC|pos|1449	431679	0.851684	K17279	0	pearson	module	K17279	REEP5_6, YOP1; receptor expression-enhancing protein 5/6
UNKT-0_HDwu_AAAB-ACOC_AAAD-AAHDw0//|C18|pos|1789	426105	0.853572	K22484	0	pearson	module	K22484	CBF1; transcriptional regulator CBF1
UNKT-0_KHPl_AAAC-AQxw_AAAB-AAAAAAAA|HILIC|pos	436556	0.895714	K00844	0	pearson	module	K00844	HK; hexokinase [EC:2.7.1.1]	M00001; M00549; M01015	Glycolysis (Embden-Meyerhof pathway), glucose => pyruvate; UDP-Glc biosynthesis, Glc => UDP-Glc; GDP-Man biosynthesis, Man => GDP-Man
N-Acetylarginine; CE10; SNEIUMQYRCDYCH-LURJTMIESA-N|[M+H]+|C18|pos	417883	0.865636	K00799	0	pearson	module	K00799	GST, gst; glutathione S-transferase [EC:2.5.1.18]
UNKT-0_G8iI_AAAB-ADxu_AAAD-AAFBBoaQ|C18|pos	431300	0.892386	K09567	0	pearson	module	K09567	PPIH, CYPH; peptidyl-prolyl isomerase H (cyclophilin H) [EC:5.2.1.8]
UNKT-0_L1G+_AAAB-ACEq_AAAD-AANnROAa|C18|pos	421393	0.915602	K01802,ko:K09564	0	pearson	module	K01802; K09564	E5.2.1.8; peptidylprolyl isomerase [EC:5.2.1.8]; PPIE; peptidyl-prolyl isomerase E (cyclophilin E) [EC:5.2.1.8]
UNKT-0_Kpel_AAAB-AHkO_AAAD-AAFUpR9g|C18|pos	435102	0.890754	K07127	0	pearson	module	K07127	uraH, pucM, hiuH; 5-hydroxyisourate hydrolase [EC:3.5.2.17]	M00546	Purine degradation, xanthine => urea
UNKT-0_Ibxk_AAAB-AG/C_AAAD-AAMRIJ1l|C18|pos|2013	422539	0.870059	K18532	0	pearson	module	K18532	AK6, FAP7; adenylate kinase [EC:2.7.4.3]	M00049	Adenine ribonucleotide biosynthesis, IMP => ADP,ATP
UNKT-0_Tk6Z_AAAB-ACB2_AAAC-AAAAAAAA|C18|neg	363303	0.968357	K00365	0	pearson	module	K00365	uaZ; urate oxidase [EC:1.7.3.3]	M00546	Purine degradation, xanthine => urea
UNKT-0_GwXB_AAAC-AOkM_AAAD-AADv0Hfu|HILIC|pos	69612	0.853719	K18097	0	pearson	module	K18097	GCY1; glycerol 2-dehydrogenase (NADP+) [EC:1.1.1.156]
UNKT-0_D7mO_AAAB-AHE+_AAAD-AADgRU/a|C18|pos	435102	0.863474	K07127	0	pearson	module	K07127	uraH, pucM, hiuH; 5-hydroxyisourate hydrolase [EC:3.5.2.17]	M00546	Purine degradation, xanthine => urea
UNKT-0_E2Jy_AAAC-AQxc_AAAD-AAC6W3l0|HILIC|pos	413378	0.906561	K01126,ko:K18694	0	pearson	module	K01126; K18694	E3.1.4.46, glpQ, ugpQ; glycerophosphoryl diester phosphodiesterase [EC:3.1.4.46]; PGC1; phosphatidylglycerol phospholipase C [EC:3.1.4.-]
UNKT-0_F6nZ_AAAB-ARY0_AAAD-AABs3q3S|C18|pos	69612	0.853057	K18097	0	pearson	module	K18097	GCY1; glycerol 2-dehydrogenase (NADP+) [EC:1.1.1.156]
UNKT-0_Gmlm_AAAB-AE56_AAAD-AADeDjrh|C18|pos	435102	0.912778	K07127	0	pearson	module	K07127	uraH, pucM, hiuH; 5-hydroxyisourate hydrolase [EC:3.5.2.17]	M00546	Purine degradation, xanthine => urea
UNKT-0_M3BR_AAAC-ARuE_AAAD-AAOFiN+Q|HILIC|pos|2381	353627	0.920803	K17743	0	pearson	reaction	K17743	XYL1, XYRA; D-xylose reductase [EC:1.1.1.307 1.1.1.430 1.1.1.431]
UNKT-0_GfSF_AAAC-AEsU_AAAD-AAEAk6i/|HILIC|pos	177478	0.928626	K00008	0	pearson	reaction	K00008	SORD, gutB; L-iditol 2-dehydrogenase [EC:1.1.1.14]	M00014	Glucuronate pathway (uronate pathway)
UNKT-0_HyMw_AAAB-AKcm_AAAD-AAGpuO01|C18|pos	353627	0.935691	K17743	0	pearson	reaction	K17743	XYL1, XYRA; D-xylose reductase [EC:1.1.1.307 1.1.1.430 1.1.1.431]
UNKT-0_HZ4a_AAAC-AQes_AAAD-AAHVnK/j|HILIC|pos|1850	353365	0.972657	K00852	0	pearson	reaction	K00852	rbsK, RBKS; ribokinase [EC:2.7.1.15]
5-HYDROXYINDOLE-3-ACETIC ACID|[M+H]+|HILIC|pos	353627	0.945964	K17743	0	pearson	reaction	K17743	XYL1, XYRA; D-xylose reductase [EC:1.1.1.307 1.1.1.430 1.1.1.431]
UNKT-0_Kfr2_AAAC-APNS_AAAD-AAOrNW//|HILIC|pos|2255	417802	0.910152	K00027	0	pearson	reaction	K00027	ME2, sfcA, maeA; malate dehydrogenase (oxaloacetate-decarboxylating) [EC:1.1.1.38]
UNKT-0_Jp9g_AAAC-AN1y_AAAD-AANjCg9K|HILIC|pos	433404	0.932407	K00008	0	pearson	reaction	K00008	SORD, gutB; L-iditol 2-dehydrogenase [EC:1.1.1.14]	M00014	Glucuronate pathway (uronate pathway)
UNKT-0_DlkJ_AAAB-AIZq_AAAE-AADJNP/p|C18|neg	353365	0.948403	K00852	0	pearson	reaction	K00852	rbsK, RBKS; ribokinase [EC:2.7.1.15]
UNKT-0_FOpO_AAAC-APhI_AAAD-AADmdcHf|HILIC|pos	353365	0.929997	K00852	0	pearson	reaction	K00852	rbsK, RBKS; ribokinase [EC:2.7.1.15]
UNKT-0_T/+p_AAAC-AUTY_AAAD-AAa6gq2d|HILIC|pos	353365	0.935139	K00852	0	pearson	reaction	K00852	rbsK, RBKS; ribokinase [EC:2.7.1.15]
UNKT-0_KV7n_AAAC-APg0_AAAD-AAMJPV+z|HILIC|pos|2236	452672	0.907436	K12856	0	pearson	reaction	K12856	PRPF8, PRP8; pre-mRNA-processing factor 8
UNKT-0_Mjip_AAAC-AREq_AAAD-AALm/V/U|HILIC|pos	426342	0.93076	K01111,ko:K06116,ko:K06117	0	pearson	reaction	K01111; K06116; K06117	E3.1.3.68; 2-deoxyglucose-6-phosphatase [EC:3.1.3.68]; GPP; glycerol-1-phosphatase [EC:3.1.3.21]; E3.1.3.21; glycerol-1-phosphatase [EC:3.1.3.21]
UNKT-0_FCbI_AAAC-AULu_AAAD-AAGGNBk3|HILIC|pos|1146	433406	0.941007	K17742	0	pearson	reaction	K17742	SOU1; sorbose reductase [EC:1.1.1.289]
UNKT-0_KdKt_AAAC-AN5Y_AAAD-AAPJBjeu|HILIC|pos	449246	0.908346	K06210	0	pearson	reaction	K06210	NMNAT; nicotinamide mononucleotide adenylyltransferase [EC:2.7.7.1 2.7.7.18]	M00115; M00912	NAD biosynthesis, aspartate => quinolinate => NAD; NAD biosynthesis, tryptophan => quinolinate => NAD
UNKT-0_MmES_AAAC-ARSu_AAAD-AAL5C39M|HILIC|pos	433406	0.932589	K17742	0	pearson	reaction	K17742	SOU1; sorbose reductase [EC:1.1.1.289]
UNKT-0_KMFc_AAAC-APJO_AAAD-AACzP+/r|HILIC|pos	177478	0.932879	K00008	0	pearson	reaction	K00008	SORD, gutB; L-iditol 2-dehydrogenase [EC:1.1.1.14]	M00014	Glucuronate pathway (uronate pathway)
UNKT-0_LETp_AAAC-ANUW_AAAD-AAM1DR/s|HILIC|pos	417802	0.896614	K00027	0	pearson	reaction	K00027	ME2, sfcA, maeA; malate dehydrogenase (oxaloacetate-decarboxylating) [EC:1.1.1.38]
UNKT-0_G3nE_AAAC-APM+_AAAD-AADv8w/7|HILIC|pos	353365	0.972734	K00852	0	pearson	reaction	K00852	rbsK, RBKS; ribokinase [EC:2.7.1.15]
UNKT-0_OYyH_AAAC-APY2_AAAB-AAAAAAAA|HILIC|pos	453581	0.907474	K00616	0	pearson	reaction	K00616	TALDO1, talB, talA; transaldolase [EC:2.2.1.2]	M00004; M00007	Pentose phosphate pathway (Pentose phosphate cycle); Pentose phosphate pathway, non-oxidative phase, fructose-6P => ribose-5P
UNKT-0_Gt6P_AAAC-AWTg_AAAD-AACy+35n|HILIC|pos	353365	0.923991	K00852	0	pearson	reaction	K00852	rbsK, RBKS; ribokinase [EC:2.7.1.15]
UNKT-0_LaXf_AAAC-AQmC_AAAD-AAFWcO/7|HILIC|pos	452672	0.956888	K12856	0	pearson	reaction	K12856	PRPF8, PRP8; pre-mRNA-processing factor 8
UNKT-0_DlkJ_AAAB-AGO6_AAAE-AAB9z7/6|C18|neg	353627	0.914425	K17743	0	pearson	reaction	K17743	XYL1, XYRA; D-xylose reductase [EC:1.1.1.307 1.1.1.430 1.1.1.431]
UNKT-0_Gt6O_AAAC-AT0I_AAAD-AAFmZoyX|HILIC|pos|1718	417802	0.89571	K00027	0	pearson	reaction	K00027	ME2, sfcA, maeA; malate dehydrogenase (oxaloacetate-decarboxylating) [EC:1.1.1.38]
UNKT-0_Dlpq_AAAB-AJvc_AAAD-AABj9C/v|C18|pos|762	353627	0.905053	K17743	0	pearson	reaction	K17743	XYL1, XYRA; D-xylose reductase [EC:1.1.1.307 1.1.1.430 1.1.1.431]
UNKT-0_DoFJ_AAAC-APWM_AAAD-AACrYq/v|HILIC|pos|768	353365	0.928779	K00852	0	pearson	reaction	K00852	rbsK, RBKS; ribokinase [EC:2.7.1.15]
UNKT-0_HZ4Z_AAAC-ATaC_AAAD-AAC2AQ3h|HILIC|pos	429370	0.912985	K01785	0	pearson	reaction	K01785	galM, GALM; aldose 1-epimerase [EC:5.1.3.3]	M00632	Galactose degradation, Leloir pathway, galactose => alpha-D-glucose-1P
UNKT-0_KV7n_AAAC-APg0_AAAD-AAMJPV+z|HILIC|pos|2235	417802	0.93844	K00027	0	pearson	reaction	K00027	ME2, sfcA, maeA; malate dehydrogenase (oxaloacetate-decarboxylating) [EC:1.1.1.38]
3-Aminoacetophenon|[M+H]+|C18|pos	353365	0.948018	K00852	0	pearson	reaction	K00852	rbsK, RBKS; ribokinase [EC:2.7.1.15]
UNKT-0_DDbw_AAAC-AIhy_AAAD-AADDdG5v|HILIC|pos	433404	0.906021	K00008	0	pearson	reaction	K00008	SORD, gutB; L-iditol 2-dehydrogenase [EC:1.1.1.14]	M00014	Glucuronate pathway (uronate pathway)
3-Hydroxy-9,10-Dimethoxypterocarpan|[M+H]+|HILIC|pos	394136	0.905291	K01858	0	pearson	reaction	K01858	INO1, ISYNA1; myo-inositol-1-phosphate synthase [EC:5.5.1.4]
UNKT-0_Dqe9_AAAB-AHRA_AAAD-AAD3Te//|C18|pos|781	433404	0.935525	K00008	0	pearson	reaction	K00008	SORD, gutB; L-iditol 2-dehydrogenase [EC:1.1.1.14]	M00014	Glucuronate pathway (uronate pathway)
UNKT-0_Gcnk_AAAB-AB5G_AAAE-AAG+s5jy|C18|neg	426105	0.904639	K22484	0	pearson	reaction	K22484	CBF1; transcriptional regulator CBF1
UNKT-0_G8iD_AAAC-AM5y_AAAD-AADY376T|HILIC|pos	446112	0.899731	K14454	0	pearson	reaction	K14454	GOT1, AAT2; aspartate aminotransferase, cytoplasmic [EC:2.6.1.1]	M00170; M00171	C4-dicarboxylic acid cycle, phosphoenolpyruvate carboxykinase type; C4-dicarboxylic acid cycle, NAD - malic enzyme type
UNKT-0_KHT6_AAAC-ATie_AAAD-AAK2vSU4|HILIC|pos	433404	0.952857	K00008	0	pearson	reaction	K00008	SORD, gutB; L-iditol 2-dehydrogenase [EC:1.1.1.14]	M00014	Glucuronate pathway (uronate pathway)
UNKT-0_FCbJ_AAAC-AQtY_AAAD-AAGwC+4q|HILIC|pos	177478	0.960094	K00008	0	pearson	reaction	K00008	SORD, gutB; L-iditol 2-dehydrogenase [EC:1.1.1.14]	M00014	Glucuronate pathway (uronate pathway)
UNKT-0_Dqe9_AAAB-AHqo_AAAD-AAAH85ex|C18|pos	433404	0.896968	K00008	0	pearson	reaction	K00008	SORD, gutB; L-iditol 2-dehydrogenase [EC:1.1.1.14]	M00014	Glucuronate pathway (uronate pathway)
UNKT-0_NA15_AAAC-APee_AAAD-AAMYP//w|HILIC|pos	453581	0.905516	K00616	0	pearson	reaction	K00616	TALDO1, talB, talA; transaldolase [EC:2.2.1.2]	M00004; M00007	Pentose phosphate pathway (Pentose phosphate cycle); Pentose phosphate pathway, non-oxidative phase, fructose-6P => ribose-5P
UNKT-0_EbX8_AAAC-AIik_AAAD-AAEWTGb2|HILIC|pos	353365	0.972465	K00852	0	pearson	reaction	K00852	rbsK, RBKS; ribokinase [EC:2.7.1.15]
UNKT-0_KMFe_AAAC-AQeY_AAAD-AAO/dV/E|HILIC|pos|2202	446112	0.953431	K14454	0	pearson	reaction	K14454	GOT1, AAT2; aspartate aminotransferase, cytoplasmic [EC:2.6.1.1]	M00170; M00171	C4-dicarboxylic acid cycle, phosphoenolpyruvate carboxykinase type; C4-dicarboxylic acid cycle, NAD - malic enzyme type
UNKT-0_Dqe7_AAAC-ADVw_AAAD-AAANB58E|HILIC|pos	426342	0.92006	K01111,ko:K06116,ko:K06117	0	pearson	reaction	K01111; K06116; K06117	E3.1.3.68; 2-deoxyglucose-6-phosphatase [EC:3.1.3.68]; GPP; glycerol-1-phosphatase [EC:3.1.3.21]; E3.1.3.21; glycerol-1-phosphatase [EC:3.1.3.21]
UNKT-0_NR69_AAAB-AHJ+_AAAD-AAIiig6W|C18|pos|2458	422539	0.899126	K18532	0	pearson	reaction	K18532	AK6, FAP7; adenylate kinase [EC:2.7.4.3]	M00049	Adenine ribonucleotide biosynthesis, IMP => ADP,ATP
UNKT-0_GB8G_AAAC-ARJq_AAAD-AACTZAO0|HILIC|pos	452472	0.912313	K17742	0	pearson	reaction	K17742	SOU1; sorbose reductase [EC:1.1.1.289]
UNKT-0_Dqe6_AAAC-APLk_AAAD-AADqe///|HILIC|pos	434837	0.90947	K17792	0	pearson	reaction	K17792	TIM54; mitochondrial import inner membrane translocase subunit TIM54
UNKT-0_HSgY_AAAC-AGkA_AAAD-AAFLtx9P|HILIC|pos	430371	0.890379	K21618	0	pearson	reaction	K21618	DLD3; (R)-2-hydroxyglutarate---pyruvate transhydrogenase [EC:1.1.99.40]
UNKT-0_IUkC_AAAC-APcI_AAAD-AAJs7y4j|HILIC|pos	410978	0.914656	K18852	0	pearson	reaction	K18852	HPA3; D-amino-acid N-acetyltransferase [EC:2.3.1.36]
2-Piperidone; CE10; XUWHAWMETYGRKB-UHFFFAOYSA-N|[M+H]+|HILIC|pos	395066	0.902406	K15105	0	pearson	reaction	K15105	SLC25A12_13, AGC; solute carrier family 25 (mitochondrial aspartate/glutamate transporter), member 12/13
Acetylproline|[M+H]+|HILIC|pos	452472	0.944281	K17742	0	pearson	reaction	K17742	SOU1; sorbose reductase [EC:1.1.1.289]
UNKT-0_GLx+_AAAC-AQmM_AAAD-AAFooutI|HILIC|pos|1542	37495	0.892144	K18470	0	pearson	reaction	K18470	ARHGAP1, CDC42GAP; Rho GTPase-activating protein 1
UNKT-0_GLx+_AAAC-AQmM_AAAD-AAFooutI|HILIC|pos|1540	440134	0.96426	K14455	0	pearson	reaction	K14455	GOT2; aspartate aminotransferase, mitochondrial [EC:2.6.1.1]	M00170; M00171	C4-dicarboxylic acid cycle, phosphoenolpyruvate carboxykinase type; C4-dicarboxylic acid cycle, NAD - malic enzyme type
UNKT-0_Ghfu_AAAB-ABxI_AAAE-AAECqL8j|C18|neg	429625	0.94083	K01638	0	pearson	reaction	K01638	aceB, glcB, MLS; malate synthase [EC:2.3.3.9]	M00012	Glyoxylate cycle
UNKT-0_FazM_AAAC-APOi_AAAD-AADnuuOm|HILIC|pos	449172	0.896966	K17818	0	pearson	reaction	K17818	ARD1; D-arabinitol dehydrogenase (NADP+) [EC:1.1.1.287]
UNKT-0_JMwS_AAAC-AQ9U_AAAD-AAJMrB//|HILIC|pos|2099	370486	0.962431	K01869	0	pearson	reaction	K01869	LARS, leuS; leucyl-tRNA synthetase [EC:6.1.1.4]
UNKT-0_Juyy_AAAC-AQv4_AAAD-AAFWWd9h|HILIC|pos	423982	0.891151	K07304	0	pearson	reaction	K07304	msrA; peptide-methionine (S)-S-oxide reductase [EC:1.8.4.11]
UNKT-0_KkfA_AAAC-AQZ2_AAAD-AAIMV+9D|HILIC|pos	449132	0.895698	K07941	0	pearson	reaction	K07941	ARF6; ADP-ribosylation factor 6
UNKT-0_DXB1_AAAC-AEnA_AAAD-AABxJN+Z|HILIC|pos	447504	0.902546	K01607	0	pearson	reaction	K01607	pcaC; 4-carboxymuconolactone decarboxylase [EC:4.1.1.44]
UNKT-0_FRKb_AAAC-ASam_AAAD-AAGyYk+m|HILIC|pos	459388	0.91948	K14293	0	pearson	reaction	K14293	KPNB1, IPO1; importin subunit beta-1
Threonic acid|[M-H]-|C18|neg	429390	0.90599	K08711,ko:K08712	0	pearson	reaction	K08711; K08712	PDR, CDR1; ATP-binding cassette, subfamily G (WHITE), member 2, PDR; SNQ2; ATP-binding cassette, subfamily G (WHITE), member 2, SNQ2
UNKT-0_GLx/_AAAC-AS+Y_AAAB-AAAAAAAA|HILIC|pos	433774	0.89557	K09485,ko:K09489	0	pearson	reaction	K09485; K09489	HSP110; heat shock protein 110kDa; HSPA4; heat shock 70kDa protein 4
UNKT-0_G8nw_AAAC-APJE_AAAD-AABBlpFM|HILIC|pos	449172	0.912894	K17818	0	pearson	reaction	K17818	ARD1; D-arabinitol dehydrogenase (NADP+) [EC:1.1.1.287]
UNKT-0_GpBE_AAAC-AT4g_AAAD-AACltr05|HILIC|pos	439630	0.916204	K03030	0	pearson	reaction	K03030	PSMD14, RPN11, POH1; 26S proteasome regulatory subunit N11
UNKT-0_HVFK_AAAC-ASXU_AAAD-AAAdJ3+T|HILIC|pos	432646	0.943536	K15334	0	pearson	reaction	K15334	NCL1, TRM4; multisite-specific tRNA:(cytosine-C5)-methyltransferase [EC:2.1.1.202]
UNKT-0_J2Je_AAAC-AT0c_AAAD-AAKXD12S|HILIC|pos	435102	0.901061	K07127	0	pearson	reaction	K07127	uraH, pucM, hiuH; 5-hydroxyisourate hydrolase [EC:3.5.2.17]	M00546	Purine degradation, xanthine => urea
UNKT-0_Heqm_AAAB-ACdg_AAAC-AAAAAAAA|C18|neg	470716	0.916036	K15303	0	pearson	reaction	K15303	AKR7; aflatoxin B1 aldehyde reductase
UNKT-0_J9PE_AAAB-AB7c_AAAC-AAAAAAAA|C18|neg|2070	358385	0.936771	K01759	0	pearson	reaction	K01759	GLO1, gloA; lactoylglutathione lyase [EC:4.4.1.5]
UNKT-0_NAyS_AAAB-ACB2_AAAE-AALgWm+Q|C18|neg	423964	0.92118	K01210	0	pearson	reaction	K01210	E3.2.1.58; glucan 1,3-beta-glucosidase [EC:3.2.1.58]
UNKT-0_FdNL_AAAB-ACHy_AAAE-AAEiQVii|C18|neg	372314	0.957308	K17871	0	pearson	reaction	K17871	KEGG description unavailable
UNKT-0_GXp1_AAAB-ABrg_AAAE-AACjSfpJ|C18|neg	463010	0.899663	K00264	0	pearson	reaction	K00264	GLT1; glutamate synthase (NADH) [EC:1.4.1.14]
UNKT-0_Lttj_AAAC-AUTO_AAAD-AACblN+A|HILIC|pos	422879	0.920909	K09529	0	pearson	reaction	K09529	DNAJC9; DnaJ homolog subfamily C member 9
UNKT-0_KkzM_AAAB-AQbk_AAAE-AAGwIc/h|C18|neg	430542	0.919745	K11518	0	pearson	reaction	K11518	TOM40; mitochondrial import receptor subunit TOM40
UNKT-0_GJLX_AAAB-ACFm_AAAE-AAFhe/vg|C18|neg	372314	0.930392	K17871	0	pearson	reaction	K17871	KEGG description unavailable
UNKT-0_Fryq_AAAB-ABvQ_AAAE-AAFE/M+2|C18|neg	429390	0.92534	K08711,ko:K08712	0	pearson	reaction	K08711; K08712	PDR, CDR1; ATP-binding cassette, subfamily G (WHITE), member 2, PDR; SNQ2; ATP-binding cassette, subfamily G (WHITE), member 2, SNQ2
UNKT-0_GGtU_AAAC-AQTm_AAAD-AAHP089p|HILIC|pos	263156	0.901857	K01885	0	pearson	reaction	K01885	EARS, gltX; glutamyl-tRNA synthetase [EC:6.1.1.17]	M00121	Heme biosynthesis, plants and bacteria, glutamate => heme
UNKT-0_IZZX_AAAB-AHgo_AAAD-AAJvBqsv|C18|pos|1999	436490	0.910236	K14860	0	pearson	reaction	K14860	TMA16; translation machinery-associated protein 16
UNKT-0_EAZQ_AAAB-AB1+_AAAE-AADT7D//|C18|neg	431001	0.899718	K01069	0	pearson	reaction	K01069	gloB, gloC, HAGH; hydroxyacylglutathione hydrolase [EC:3.1.2.6]
UNKT-0_KOi7_AAAC-ASvO_AAAD-AAECBl/F|HILIC|pos	446112	0.920876	K14454	0	pearson	reaction	K14454	GOT1, AAT2; aspartate aminotransferase, cytoplasmic [EC:2.6.1.1]	M00170; M00171	C4-dicarboxylic acid cycle, phosphoenolpyruvate carboxykinase type; C4-dicarboxylic acid cycle, NAD - malic enzyme type
UNKT-0_GLsU_AAAC-AQh0_AAAD-AAA/HZUT|HILIC|pos	439298	0.929944	K18097	0	pearson	reaction	K18097	GCY1; glycerol 2-dehydrogenase (NADP+) [EC:1.1.1.156]
UNKT-0_FV9m_AAAC-AQFY_AAAD-AAD3mYFg|HILIC|pos|1295	431300	0.983034	K09567	0	pearson	reaction	K09567	PPIH, CYPH; peptidyl-prolyl isomerase H (cyclophilin H) [EC:5.2.1.8]
UNKT-0_IM+4_AAAB-AB6W_AAAE-AAH35H0r|C18|neg	410978	0.93842	K18852	0	pearson	reaction	K18852	HPA3; D-amino-acid N-acetyltransferase [EC:2.3.1.36]
Pyrrolidine; CE10; RWRDLPDLKQPQOW-UHFFFAOYSA-N|[M+H]+|HILIC|pos	447224	0.910894	K01166	0	pearson	reaction	K01166	RNASET2; ribonuclease T2 [EC:4.6.1.19]
N-METHYL-GLUTAMATE|[M-H]-|C18|neg	448240	0.919431	K05275	0	pearson	reaction	K05275	E1.1.1.65; pyridoxine 4-dehydrogenase [EC:1.1.1.65]
UNKT-0_H+U8_AAAB-ABvu_AAAC-AAAAAAAA|C18|neg	391216	0.90801	K20523	0	pearson	reaction	K20523	SH3YL1; SH3 domain-containing YSC84-like protein 1
UNKT-0_FV9m_AAAC-AQFY_AAAD-AAD3mYFg|HILIC|pos|1296	431300	0.935297	K09567	0	pearson	reaction	K09567	PPIH, CYPH; peptidyl-prolyl isomerase H (cyclophilin H) [EC:5.2.1.8]
UNKT-0_EbYK_AAAB-ACEq_AAAE-AADvUa//|C18|neg	447224	0.917781	K01166	0	pearson	reaction	K01166	RNASET2; ribonuclease T2 [EC:4.6.1.19]
UNKT-0_GJVf_AAAC-AM1k_AAAD-AAGbF96R|HILIC|pos	431300	0.941242	K09567	0	pearson	reaction	K09567	PPIH, CYPH; peptidyl-prolyl isomerase H (cyclophilin H) [EC:5.2.1.8]
UNKT-0_DPl2_AAAB-ACIu_AAAE-AADKrA//|C18|neg	441768	0.935719	K00863	0	pearson	reaction	K00863	DAK, TKFC; triose/dihydroxyacetone kinase / FAD-AMP lyase (cyclizing) [EC:2.7.1.28 2.7.1.29 4.6.1.15]	M00344	Formaldehyde assimilation, xylulose monophosphate pathway
UNKT-0_E9mH_AAAB-AEDO_AAAE-AADByB//|C18|neg	433694	0.899712	K00354,ko:K19182	0	pearson	reaction	K00354; K19182	E1.6.99.1; NADPH2 dehydrogenase [EC:1.6.99.1]; FGAOX3; chanoclavine-I aldehyde reductase [EC:1.3.1.100]	M00964	Fumigaclavine biosynthesis, chanoclavine-I aldehyde => fumigaclavine C
UNKT-0_FYSN_AAAB-ACHK_AAAE-AAESWuV7|C18|neg	372314	0.913826	K17871	0	pearson	reaction	K17871	KEGG description unavailable
UNKT-0_Nz6a_AAAB-ACBi_AAAC-AAAAAAAA|C18|neg|2470	422859	0.899853	K14821	0	pearson	reaction	K14821	BUD20; bud site selection protein 20
UNKT-0_H3Bt_AAAC-AQFO_AAAD-AAGwBll8|HILIC|pos	398442	0.926428	K09496	0	pearson	reaction	K09496	CCT4; T-complex protein 1 subunit delta
UNKT-0_Ka9K_AAAC-ATws_AAAD-AADOfmwO|HILIC|pos	450168	0.922831	K12823	0	pearson	reaction	K12823	DDX5, DBP2; ATP-dependent RNA helicase DDX5/DBP2 [EC:5.6.2.7]
UNKT-0_HBZH_AAAC-AFq0_AAAD-AADmTi5H|HILIC|pos	349360	0.894902	K11294	0	pearson	reaction	K11294	NCL, NSR1; nucleolin
UNKT-0_EgS7_AAAC-AQzU_AAAD-AAB+aFnC|HILIC|pos	363303	0.944779	K00365	0	pearson	reaction	K00365	uaZ; urate oxidase [EC:1.7.3.3]	M00546	Purine degradation, xanthine => urea
UNKT-0_E9mH_AAAB-ACO+_AAAE-AAF39b/s|C18|neg	447224	0.907592	K01166	0	pearson	reaction	K01166	RNASET2; ribonuclease T2 [EC:4.6.1.19]
N-Acetylarginine; CE10; SNEIUMQYRCDYCH-LURJTMIESA-N|[M+H]+|HILIC|pos	362675	0.915902	K00004	0	pearson	reaction	K00004	BDH, butB; (R,R)-butanediol dehydrogenase / meso-butanediol dehydrogenase / diacetyl reductase [EC:1.1.1.4 1.1.1.- 1.1.1.303]
UNKT-0_JgSv_AAAB-AIY4_AAAD-AAAyT0yl|C18|pos	435102	0.910703	K07127	0	pearson	reaction	K07127	uraH, pucM, hiuH; 5-hydroxyisourate hydrolase [EC:3.5.2.17]	M00546	Purine degradation, xanthine => urea
UNKT-0_D7mN_AAAC-APLQ_AAAD-AAD/DS+Y|HILIC|pos	447224	0.89104	K01166	0	pearson	reaction	K01166	RNASET2; ribonuclease T2 [EC:4.6.1.19]
Allysine (not validated)|[M+H]+|HILIC|pos	430657	0.902314	K00002	0	pearson	reaction	K00002	AKR1A1, adh; alcohol dehydrogenase (NADP+) [EC:1.1.1.2]	M00014; M00129	Glucuronate pathway (uronate pathway); Ascorbate biosynthesis, animals, glucose-1P => ascorbate
UNKT-0_Hvu2_AAAC-AQd6_AAAD-AAFpTi/M|HILIC|pos	372314	0.950202	K17871	0	pearson	reaction	K17871	KEGG description unavailable
UNKT-0_Fkq3_AAAC-AOPG_AAAD-AAAeP5Sx|HILIC|pos	427958	0.937435	K00693	0	pearson	reaction	K00693	GYS; glycogen synthase [EC:2.4.1.11]	M00854	Glycogen biosynthesis, glucose-1P => glycogen/starch
UNKT-0_D7nV_AAAC-ANvY_AAAD-AAC72Nz7|HILIC|pos	427479	0.928194	K01426	0	pearson	reaction	K01426	E3.5.1.4, amiE; amidase [EC:3.5.1.4]
UNKT-0_EPC3_AAAB-ADFC_AAAE-AADEMv/n|C18|neg	363303	0.904177	K00365	0	pearson	reaction	K00365	uaZ; urate oxidase [EC:1.7.3.3]	M00546	Purine degradation, xanthine => urea
UNKT-0_G6Ak_AAAB-AHSa_AAAD-AAE+WQ21|C18|pos	431300	0.890206	K09567	0	pearson	reaction	K09567	PPIH, CYPH; peptidyl-prolyl isomerase H (cyclophilin H) [EC:5.2.1.8]
2-Hydroxyisocaproic acid|[M-H]-|C18|neg	431300	0.93946	K09567	0	pearson	reaction	K09567	PPIH, CYPH; peptidyl-prolyl isomerase H (cyclophilin H) [EC:5.2.1.8]
UNKT-0_IvKH_AAAB-AG0G_AAAD-AAN4bx9x|C18|pos	431300	0.913007	K09567	0	pearson	reaction	K09567	PPIH, CYPH; peptidyl-prolyl isomerase H (cyclophilin H) [EC:5.2.1.8]
UNKT-0_KwzR_AAAC-APZo_AAAD-AAC5cS/D|HILIC|pos	431300	0.899741	K09567	0	pearson	reaction	K09567	PPIH, CYPH; peptidyl-prolyl isomerase H (cyclophilin H) [EC:5.2.1.8]
UNKT-0_IINN_AAAC-APUU_AAAD-AAO/+Q/P|HILIC|pos	363303	0.919854	K00365	0	pearson	reaction	K00365	uaZ; urate oxidase [EC:1.7.3.3]	M00546	Purine degradation, xanthine => urea
UNKT-0_HBb5_AAAB-ACfs_AAAD-AAC/r8dB|C18|pos	436490	0.894483	K14860	0	pearson	reaction	K14860	TMA16; translation machinery-associated protein 16
UNKT-0_GriQ_AAAC-AWig_AAAD-AAH+9iU8|HILIC|pos	443188	0.890256	K13993	0	pearson	reaction	K13993	HSP20; HSP20 family protein
UNKT-0_EnkS_AAAC-ANkw_AAAD-AAHDRZyX|HILIC|pos	363303	0.945074	K00365	0	pearson	reaction	K00365	uaZ; urate oxidase [EC:1.7.3.3]	M00546	Purine degradation, xanthine => urea
UNKT-0_G8iD_AAAC-AQjs_AAAD-AAAhZFvc|HILIC|pos|1478	363303	0.928107	K00365	0	pearson	reaction	K00365	uaZ; urate oxidase [EC:1.7.3.3]	M00546	Purine degradation, xanthine => urea
UNKT-0_C01r_AAAC-AOJA_AAAD-AACXD4//|HILIC|pos	363303	0.936588	K00365	0	pearson	reaction	K00365	uaZ; urate oxidase [EC:1.7.3.3]	M00546	Purine degradation, xanthine => urea
UNKT-0_LLkb_AAAC-AT2U_AAAD-AAFzK531|HILIC|pos	435102	0.907515	K07127	0	pearson	reaction	K07127	uraH, pucM, hiuH; 5-hydroxyisourate hydrolase [EC:3.5.2.17]	M00546	Purine degradation, xanthine => urea
UNKT-0_Edmi_AAAB-ABw+_AAAE-AACyS2//|C18|neg	422859	0.897539	K14821	0	pearson	reaction	K14821	BUD20; bud site selection protein 20
UNKT-0_Ghq1_AAAB-ACle_AAAE-AAEGQGTY|C18|neg	435102	0.917102	K07127	0	pearson	reaction	K07127	uraH, pucM, hiuH; 5-hydroxyisourate hydrolase [EC:3.5.2.17]	M00546	Purine degradation, xanthine => urea
UNKT-0_ERjz_AAAC-ANJu_AAAD-AAG28n5w|HILIC|pos|929	431300	0.925295	K09567	0	pearson	reaction	K09567	PPIH, CYPH; peptidyl-prolyl isomerase H (cyclophilin H) [EC:5.2.1.8]
UNKT-0_G6KC_AAAC-AJAG_AAAD-AABLnhwW|HILIC|pos	439205	0.917919	K00354,ko:K19182	0	pearson	reaction	K00354; K19182	E1.6.99.1; NADPH2 dehydrogenase [EC:1.6.99.1]; FGAOX3; chanoclavine-I aldehyde reductase [EC:1.3.1.100]	M00964	Fumigaclavine biosynthesis, chanoclavine-I aldehyde => fumigaclavine C
UNKT-0_F6cl_AAAB-ACBY_AAAE-AACTXNPP|C18|neg	433466	0.909887	K06867	0	pearson	reaction	K06867	K06867; uncharacterized protein
UNKT-0_HNuZ_AAAC-AQ4K_AAAD-AAChzxZS|HILIC|pos	363303	0.892684	K00365	0	pearson	reaction	K00365	uaZ; urate oxidase [EC:1.7.3.3]	M00546	Purine degradation, xanthine => urea
UNKT-0_Dlpr_AAAC-ANc8_AAAD-AAC4AN/k|HILIC|pos	362675	0.901482	K00004	0	pearson	reaction	K00004	BDH, butB; (R,R)-butanediol dehydrogenase / meso-butanediol dehydrogenase / diacetyl reductase [EC:1.1.1.4 1.1.1.- 1.1.1.303]
UNKT-0_FJqo_AAAB-AD3C_AAAE-AAED6ANw|C18|neg	363303	0.893039	K00365	0	pearson	reaction	K00365	uaZ; urate oxidase [EC:1.7.3.3]	M00546	Purine degradation, xanthine => urea
UNKT-0_FMN+_AAAB-AH3m_AAAC-AAAAAAAA|C18|neg	435102	0.926287	K07127	0	pearson	reaction	K07127	uraH, pucM, hiuH; 5-hydroxyisourate hydrolase [EC:3.5.2.17]	M00546	Purine degradation, xanthine => urea
UNKT-0_LmlH_AAAC-ATl6_AAAD-AAEtGS3E|HILIC|pos	394136	0.909893	K01858	0	pearson	reaction	K01858	INO1, ISYNA1; myo-inositol-1-phosphate synthase [EC:5.5.1.4]
UNKT-0_HcQj_AAAC-AInQ_AAAD-AAAjdI9S|HILIC|pos	363303	0.928983	K00365	0	pearson	reaction	K00365	uaZ; urate oxidase [EC:1.7.3.3]	M00546	Purine degradation, xanthine => urea
UNKT-0_Gmn3_AAAC-ALQA_AAAD-AAFzsc+Z|HILIC|pos	431300	0.941419	K09567	0	pearson	reaction	K09567	PPIH, CYPH; peptidyl-prolyl isomerase H (cyclophilin H) [EC:5.2.1.8]
UNKT-0_Gwd0_AAAC-AIO4_AAAD-AADkfb57|HILIC|pos	363303	0.920412	K00365	0	pearson	reaction	K00365	uaZ; urate oxidase [EC:1.7.3.3]	M00546	Purine degradation, xanthine => urea
UNKT-0_H3IO_AAAB-AH7M_AAAE-AAF/40dF|C18|neg	435102	0.89417	K07127	0	pearson	reaction	K07127	uraH, pucM, hiuH; 5-hydroxyisourate hydrolase [EC:3.5.2.17]	M00546	Purine degradation, xanthine => urea
UNKT-0_Kww/_AAAC-AI/y_AAAD-AAG6izoJ|HILIC|pos	363303	0.903508	K00365	0	pearson	reaction	K00365	uaZ; urate oxidase [EC:1.7.3.3]	M00546	Purine degradation, xanthine => urea
UNKT-0_N7XY_AAAC-ARW8_AAAD-AAFR3o5d|HILIC|pos	372314	0.93721	K17871	0	pearson	reaction	K17871	KEGG description unavailable
UNKT-0_ZVYC_AAAB-ACAw_AAAC-AAAAAAAA|C18|neg	431300	0.93154	K09567	0	pearson	reaction	K09567	PPIH, CYPH; peptidyl-prolyl isomerase H (cyclophilin H) [EC:5.2.1.8]
UNKT-0_GpE+_AAAB-AKak_AAAD-AABUAo23|C18|pos	431300	0.926549	K09567	0	pearson	reaction	K09567	PPIH, CYPH; peptidyl-prolyl isomerase H (cyclophilin H) [EC:5.2.1.8]
UNKT-0_GOP1_AAAC-AJNE_AAAD-AAGQdz/c|HILIC|pos	363303	0.922157	K00365	0	pearson	reaction	K00365	uaZ; urate oxidase [EC:1.7.3.3]	M00546	Purine degradation, xanthine => urea
Propachlor OXA|[M+H]+|C18|pos	435102	0.897	K07127	0	pearson	reaction	K07127	uraH, pucM, hiuH; 5-hydroxyisourate hydrolase [EC:3.5.2.17]	M00546	Purine degradation, xanthine => urea
2-Methylpyrrolidine; CE10; RGHPCLZJAFCTIK-UHFFFAOYSA-N|[M+H]+|C18|pos	363303	0.896816	K00365	0	pearson	reaction	K00365	uaZ; urate oxidase [EC:1.7.3.3]	M00546	Purine degradation, xanthine => urea
3-((Ethylphenylamino)methyl)benzenesulfonic acid|[M-H]-|C18|neg	372314	0.909884	K17871	0	pearson	reaction	K17871	KEGG description unavailable
UNKT-0_LhmN_AAAC-AQ+Q_AAAD-AAL/igyx|HILIC|pos	446112	0.930701	K14454	0	pearson	reaction	K14454	GOT1, AAT2; aspartate aminotransferase, cytoplasmic [EC:2.6.1.1]	M00170; M00171	C4-dicarboxylic acid cycle, phosphoenolpyruvate carboxykinase type; C4-dicarboxylic acid cycle, NAD - malic enzyme type
UNKT-0_Ffwj_AAAB-AIGw_AAAD-AACQrT6K|C18|pos	422539	0.895303	K18532	0	pearson	reaction	K18532	AK6, FAP7; adenylate kinase [EC:2.7.4.3]	M00049	Adenine ribonucleotide biosynthesis, IMP => ADP,ATP
UNKT-0_GGzw_AAAC-ADIy_AAAB-AAAAAAAA|HILIC|pos	363303	0.90456	K00365	0	pearson	reaction	K00365	uaZ; urate oxidase [EC:1.7.3.3]	M00546	Purine degradation, xanthine => urea
UNKT-0_G1E9_AAAC-AO9+_AAAD-AAEtzL9T|HILIC|pos	363303	0.922479	K00365	0	pearson	reaction	K00365	uaZ; urate oxidase [EC:1.7.3.3]	M00546	Purine degradation, xanthine => urea
UNKT-0_Enlf_AAAB-ACMU_AAAD-AAE9Ch8k|C18|pos	449141	0.924544	K01799	0	pearson	reaction	K01799	nicE, maiA; maleate isomerase [EC:5.2.1.1]	M00622	Nicotinate degradation, nicotinate => fumarate
UNKT-0_IPoc_AAAB-ADNA_AAAC-AAAAAAAA|C18|neg	433694	0.891245	K00354,ko:K19182	0	pearson	reaction	K00354; K19182	E1.6.99.1; NADPH2 dehydrogenase [EC:1.6.99.1]; FGAOX3; chanoclavine-I aldehyde reductase [EC:1.3.1.100]	M00964	Fumigaclavine biosynthesis, chanoclavine-I aldehyde => fumigaclavine C
Gly-Ile|[M-H]-|C18|neg	435102	0.898674	K07127	0	pearson	reaction	K07127	uraH, pucM, hiuH; 5-hydroxyisourate hydrolase [EC:3.5.2.17]	M00546	Purine degradation, xanthine => urea
UNKT-0_KHPl_AAAC-AQxw_AAAB-AAAAAAAA|HILIC|pos	436556	0.895714	K00844	0	pearson	reaction	K00844	HK; hexokinase [EC:2.7.1.1]	M00001; M00549; M01015	Glycolysis (Embden-Meyerhof pathway), glucose => pyruvate; UDP-Glc biosynthesis, Glc => UDP-Glc; GDP-Man biosynthesis, Man => GDP-Man
UNKT-0_G8iI_AAAB-ADxu_AAAD-AAFBBoaQ|C18|pos	431300	0.892386	K09567	0	pearson	reaction	K09567	PPIH, CYPH; peptidyl-prolyl isomerase H (cyclophilin H) [EC:5.2.1.8]
UNKT-0_L1G+_AAAB-ACEq_AAAD-AANnROAa|C18|pos	421393	0.915602	K01802,ko:K09564	0	pearson	reaction	K01802; K09564	E5.2.1.8; peptidylprolyl isomerase [EC:5.2.1.8]; PPIE; peptidyl-prolyl isomerase E (cyclophilin E) [EC:5.2.1.8]
UNKT-0_Kpel_AAAB-AHkO_AAAD-AAFUpR9g|C18|pos	435102	0.890754	K07127	0	pearson	reaction	K07127	uraH, pucM, hiuH; 5-hydroxyisourate hydrolase [EC:3.5.2.17]	M00546	Purine degradation, xanthine => urea
UNKT-0_Tk6Z_AAAB-ACB2_AAAC-AAAAAAAA|C18|neg	363303	0.968357	K00365	0	pearson	reaction	K00365	uaZ; urate oxidase [EC:1.7.3.3]	M00546	Purine degradation, xanthine => urea
UNKT-0_E2Jy_AAAC-AQxc_AAAD-AAC6W3l0|HILIC|pos	413378	0.906561	K01126,ko:K18694	0	pearson	reaction	K01126; K18694	E3.1.4.46, glpQ, ugpQ; glycerophosphoryl diester phosphodiesterase [EC:3.1.4.46]; PGC1; phosphatidylglycerol phospholipase C [EC:3.1.4.-]
UNKT-0_Gmlm_AAAB-AE56_AAAD-AADeDjrh|C18|pos	435102	0.912778	K07127	0	pearson	reaction	K07127	uraH, pucM, hiuH; 5-hydroxyisourate hydrolase [EC:3.5.2.17]	M00546	Purine degradation, xanthine => urea
UNKT-0_T6YM_AAAB-ABvk_AAAC-AAAAAAAA|C18|neg					pearson	pathway
UNKT-0_T6YM_AAAB-ABvk_AAAC-AAAAAAAA|C18|neg					pearson	module
UNKT-0_T6YM_AAAB-ABvk_AAAC-AAAAAAAA|C18|neg					pearson	reaction
